# BiomiX 3.0: A user-friendly platform for democratized multi-omics integration with graph-based learning

**DOI:** 10.64898/2026.09.22.753185

**Authors:** Iñigo Clemente-Larramendi, Jessica Gliozzo, Lourdes Velo-Suárez, Ozvan Bocher, Nathan Foulquier, María Hernández-Valladares, Marc-André Legault, Divi Cornec, Christophe Jamin, Alberto Gil-de-la-Fuente, Álvaro Fernández-Ochoa, Cristian Iperi

## Abstract

**Background:** Multi-omics integration has emerged as a powerful strategy to decode the molecular complexity of biological systems. However, the diversity of available methods, each designed with distinct assumptions, objectives, and computational requirements, makes method selection, usage and interpretation challenging for non-expert users. Here we present BiomiX 3.0, an updated version of the BiomiX platform that extends its integration capabilities with four additional methods: Similarity Network Fusion (SNF), NEighborhood-based Multi-Omics clustering (NEMO), Data Integration Analysis for Biomarker discovery using Latent variable approaches for Omics studies (DIABLO), and PRAMIGO (Phenotyping netwoRk Application for Multi-omics InteGratiOn), a novel supervised heterogeneous graph transformer (HGT) introduced in this work.

**Results:** We benchmarked all five methods, MOFA, DIABLO, SNF, NEMO, and PRAMIGO, on two independent multi-omics datasets derived from a Chronic Lymphocytic Leukemia (CLL) cohort comparing IGHV-mutated and unmutated patients, and a pulmonary tuberculosis (PTB) cohort versus healthy controls. Supervised methods (DIABLO, PRAMIGO) consistently achieved higher condition-specific discrimination as measured by the Adjusted Rand Index (ARI) and the Adjusted Mutual Information (AMI). In contrast, unsupervised methods (SNF, NEMO) revealed alternative patient stratifications driven by independent sources of biological variance while MOFA performed in a semi-supervised way occupies an intermediate position, capturing latent factors that explain both disease-associated and orthogonal sources of variance. Systematic gene-centric analysis of the top-ranked features prioritized by each method was supported by manual biological annotation of shared and method-specific signals. Across cohorts, we annotated 154 shared features (116 genes, 38 metabolites) and 60 method-unique features per cohort, demonstrating that no single integration strategy captures the full landscape of biologically relevant signals. In the CLL cohort, shared features spanned B-cell receptor biology, innate immune signaling, RAS/MAPK activation, and epigenetic regulation, while method-unique features revealed supervised-method-specific insights into vesicle trafficking (DIABLO), immune checkpoints (MOFA), and ncRNA regulation (PRAMIGO). In the PTB cohort, a convergent interferon/innate immune signature dominated shared features across all methods. Still, method-unique analysis uncovered DIABLO-specific acylcarnitine metabolic reprogramming, MOFA-specific restoration of lysosomal trafficking, and PRAMIGO-specific γδ T-cell and immunoglobulin repertoire diversity. Across both cohorts, SNF and NEMO proved useful for detecting biological and technical sources of variation that were orthogonal to the primary condition of interest. Ultimately, PRAMIGO uniquely enables the construction of heterogeneous graphs modeling cross-modal molecular interactions, uncovering epigenetic co-regulation programs in CLL and multi-omics inflammatory modules in PTB that are difficult to identify using conventional integration approaches.

**Conclusions:** BiomiX 3.0 provides a graphical user interface (GUI) multi-method integration environment that democratizes access to state-of-the-art multi-omics analysis. By combining both unsupervised and supervised integration strategies within a unified platform and introducing graph-based learning through PRAMIGO, BiomiX 3.0 enables researchers across disciplines with complementary tools to interrogate the biological sources of variation in their data, without requiring bioinformatics expertise.

## Supplemental Table 1 for "BiomiX 3.0: A user-friendly platform for democratized multi-omics integration with graph-based learning"

### Sheet: Factor_1_MOFA
weights	features	abs_weight	Omics	Factor
0.505714	NUGGC	0.505714	RNA	1
0.742414	ADAM29	0.742414	RNA	1
-0.507684	PSD3	0.507684	RNA	1
-0.511168	AKAP12	0.511168	RNA	1
-0.52843	NPTX1	0.52843	RNA	1
-0.539061	AGPAT4	0.539061	RNA	1
-0.556908	NETO1	0.556908	RNA	1
-0.571451	MYLK	0.571451	RNA	1
-0.578049	RBMS3	0.578049	RNA	1
-0.592964	KANK2	0.592964	RNA	1
-0.609483	BCL7A	0.609483	RNA	1
-0.64246	PPP1R9A	0.64246	RNA	1
-0.645695	SPART	0.645695	RNA	1
-0.664399	PLD1	0.664399	RNA	1
-0.745569	L3MBTL4	0.745569	RNA	1
-0.769805	LDOC1	0.769805	RNA	1
-0.779487	CRY1	0.779487	RNA	1
-0.840661	LPL	0.840661	RNA	1
-0.859418	ZNF667.AS1	0.859418	RNA	1
-0.867962	ZNF471	0.867962	RNA	1
-0.876493	ZNF667	0.876493	RNA	1
-0.978938	SOWAHC	0.978938	RNA	1
-1	SEPTIN10	1	RNA	1
0.732	cg09237133/SECTM1	0.732	Methylomics	1
0.736597	cg27064708/RAD51L1	0.736597	Methylomics	1
0.739703	cg24732137/ZNF667	0.739703	Methylomics	1
0.745325	cg08398005/TNS3	0.745325	Methylomics	1
0.746902	cg07499259/TNFRSF8	0.746902	Methylomics	1
0.750703	cg27436190/ZNF236	0.750703	Methylomics	1
0.752154	cg05987787/SYNJ2	0.752154	Methylomics	1
0.754629	cg18052713/MSI2	0.754629	Methylomics	1
0.75594	cg18723409/LSP1	0.75594	Methylomics	1
0.762552	cg26446535/GRLF1	0.762552	Methylomics	1
0.765902	cg05314414/ACSF3	0.765902	Methylomics	1
0.766746	cg26003360/YPEL2	0.766746	Methylomics	1
0.767141	cg08687005/ZNF667	0.767141	Methylomics	1
0.787135	cg00463840/TNFRSF8	0.787135	Methylomics	1
0.790657	cg07460565/ZNF236	0.790657	Methylomics	1
0.791301	cg26289317/LPL	0.791301	Methylomics	1
0.798975	cg19358877/ZNF471	0.798975	Methylomics	1
0.8045	cg12712184/NA	0.8045	Methylomics	1
0.871503	cg00674365/ZNF471	0.871503	Methylomics	1
0.917662	cg01399475/TBC1D19	0.917662	Methylomics	1
-0.730399	cg09909478/ABR	0.730399	Methylomics	1
-0.730547	cg12466613/NR3C1	0.730547	Methylomics	1
-0.730623	cg22793142/LOC148696	0.730623	Methylomics	1
-0.730737	cg09507184/ISG20L2	0.730737	Methylomics	1
-0.732761	cg09985793/IGDCC3	0.732761	Methylomics	1
-0.733053	cg04329659/ASB13	0.733053	Methylomics	1
-0.734206	cg21773665/MTERFD2	0.734206	Methylomics	1
-0.734868	cg13414654/NA	0.734868	Methylomics	1
-0.737355	cg16416184/NA	0.737355	Methylomics	1
-0.737631	cg19334657/NA	0.737631	Methylomics	1
-0.738376	cg12978275/CD80	0.738376	Methylomics	1
-0.738557	cg25773259/NA	0.738557	Methylomics	1
-0.739225	cg17589449/RNF185	0.739225	Methylomics	1
-0.741222	cg03754705/SAPS1	0.741222	Methylomics	1
-0.741998	cg13934406/PPT2	0.741998	Methylomics	1
-0.743382	cg10634403/NA	0.743382	Methylomics	1
-0.743844	cg03151709/MDC1	0.743844	Methylomics	1
-0.744191	cg14195115/SHB	0.744191	Methylomics	1
-0.744238	cg06174858/TDGF1	0.744238	Methylomics	1
-0.744579	cg06130599/MOBKL1A	0.744579	Methylomics	1
-0.744591	cg27227804/CLEC16A	0.744591	Methylomics	1
-0.745441	cg12926341/NA	0.745441	Methylomics	1
-0.745466	cg19687529/SLCO3A1	0.745466	Methylomics	1
-0.745791	cg21703255/NA	0.745791	Methylomics	1
-0.746331	cg01370294/NA	0.746331	Methylomics	1
-0.746586	cg27063969/DOCK2	0.746586	Methylomics	1
-0.747843	cg04267284/PYGB	0.747843	Methylomics	1
-0.748028	cg16510070/IL21R	0.748028	Methylomics	1
-0.748954	cg14209244/SMC5	0.748954	Methylomics	1
-0.749091	cg14524754/B3GNTL1	0.749091	Methylomics	1
-0.749198	cg00392257/ISG20L2	0.749198	Methylomics	1
-0.749413	cg26682517/OSBPL3	0.749413	Methylomics	1
-0.749762	cg11063877/LARP4	0.749762	Methylomics	1
-0.749827	cg26842310/NA	0.749827	Methylomics	1
-0.749923	cg11692070/NAPEPLD	0.749923	Methylomics	1
-0.75032	cg06025456/PPT2	0.75032	Methylomics	1
-0.751757	cg17014214/CTBP2	0.751757	Methylomics	1
-0.751949	cg13581779/TMEM212	0.751949	Methylomics	1
-0.751954	cg19588016/ASAP2	0.751954	Methylomics	1
-0.751992	cg17648080/SMG6	0.751992	Methylomics	1
-0.752104	cg05903736/HDAC4	0.752104	Methylomics	1
-0.753056	cg17883068/TCF12	0.753056	Methylomics	1
-0.753252	cg13311655/NA	0.753252	Methylomics	1
-0.754504	cg00083596/SDK1	0.754504	Methylomics	1
-0.755468	cg19276186/C8orf12	0.755468	Methylomics	1
-0.755681	cg25190513/GPR109B	0.755681	Methylomics	1
-0.756722	cg17073169/NA	0.756722	Methylomics	1
-0.757746	cg23063070/PVT1	0.757746	Methylomics	1
-0.758839	cg26913563/C5orf41	0.758839	Methylomics	1
-0.759327	cg03117487/CACNA1E	0.759327	Methylomics	1
-0.759505	cg00194771/GSG1	0.759505	Methylomics	1
-0.759808	cg15080351/FAM50B	0.759808	Methylomics	1
-0.759841	cg20445727/NA	0.759841	Methylomics	1
-0.760531	cg15329866/PLD1	0.760531	Methylomics	1
-0.761092	cg21162528/GPR133	0.761092	Methylomics	1
-0.761653	cg13279700/C6orf10	0.761653	Methylomics	1
-0.76192	cg20373894/COMMD1	0.76192	Methylomics	1
-0.762198	cg18436788/LRRC47	0.762198	Methylomics	1
-0.764502	cg21375017/OSBPL10	0.764502	Methylomics	1
-0.764608	cg15689969/TRIO	0.764608	Methylomics	1
-0.76564	cg04613057/MYO9B	0.76564	Methylomics	1
-0.76675	cg14325436/ABHD8	0.76675	Methylomics	1
-0.767618	cg08196608/NA	0.767618	Methylomics	1
-0.76899	cg21524538/SDCBP2	0.76899	Methylomics	1
-0.76919	cg05930586/NA	0.76919	Methylomics	1
-0.769451	cg25795774/NA	0.769451	Methylomics	1
-0.769538	cg13276570/ANKRD33B	0.769538	Methylomics	1
-0.769654	cg19102955/TRMT6	0.769654	Methylomics	1
-0.769925	cg19747271/SCAND3	0.769925	Methylomics	1
-0.774082	cg02116856/ACSL3	0.774082	Methylomics	1
-0.774651	cg00001269/NA	0.774651	Methylomics	1
-0.774946	cg26788216/IL1RL2	0.774946	Methylomics	1
-0.775582	cg13447566/FIBCD1	0.775582	Methylomics	1
-0.777193	cg00568164/TSPAN18	0.777193	Methylomics	1
-0.77748	cg12964420/NA	0.77748	Methylomics	1
-0.777576	cg12811871/ZFYVE28	0.777576	Methylomics	1
-0.77882	cg03930929/LRRN1	0.77882	Methylomics	1
-0.778852	cg22628512/NA	0.778852	Methylomics	1
-0.780869	cg01890417/ZNF644	0.780869	Methylomics	1
-0.781383	cg00163459/MKKS	0.781383	Methylomics	1
-0.781412	cg02349866/AP3S2	0.781412	Methylomics	1
-0.782356	cg21688152/B3GNTL1	0.782356	Methylomics	1
-0.783129	cg00678005/TNKS	0.783129	Methylomics	1
-0.78341	cg10379077/CLEC16A	0.78341	Methylomics	1
-0.783871	cg11464297/NA	0.783871	Methylomics	1
-0.785035	cg27012021/NA	0.785035	Methylomics	1
-0.785204	cg13947735/B3GNTL1	0.785204	Methylomics	1
-0.785376	cg16380885/BASP1	0.785376	Methylomics	1
-0.787013	cg27660099/EEPD1	0.787013	Methylomics	1
-0.78731	cg04950627/NA	0.78731	Methylomics	1
-0.787905	cg19926250/GPR87	0.787905	Methylomics	1
-0.789141	cg22283754/PVT1	0.789141	Methylomics	1
-0.789938	cg09711214/TEAD1	0.789938	Methylomics	1
-0.790434	cg15989608/TNF	0.790434	Methylomics	1
-0.791011	cg21400896/ABI3	0.791011	Methylomics	1
-0.792122	cg16481280/PPT2	0.792122	Methylomics	1
-0.792571	cg00350405/IWS1	0.792571	Methylomics	1
-0.792638	cg25905215/NFKB1	0.792638	Methylomics	1
-0.795454	cg06767314/ABR	0.795454	Methylomics	1
-0.79858	cg15033552/CAPN2	0.79858	Methylomics	1
-0.799192	cg12203957/OLR1	0.799192	Methylomics	1
-0.79994	cg20380768/MEST	0.79994	Methylomics	1
-0.800264	cg17357548/NA	0.800264	Methylomics	1
-0.800264	cg25576093/NA	0.800264	Methylomics	1
-0.800679	cg09087901/PLG	0.800679	Methylomics	1
-0.800779	cg12860109/NIPAL2	0.800779	Methylomics	1
-0.800858	cg07589972/NR3C1	0.800858	Methylomics	1
-0.800926	cg23247068/PDXK	0.800926	Methylomics	1
-0.801575	cg10317164/IRAK2	0.801575	Methylomics	1
-0.801877	cg18861762/ANO7	0.801877	Methylomics	1
-0.803033	cg08496123/HAS1	0.803033	Methylomics	1
-0.803178	cg20698942/EPS15	0.803178	Methylomics	1
-0.803232	cg10512194/TMEM212	0.803232	Methylomics	1
-0.803799	cg18279625/NA	0.803799	Methylomics	1
-0.804017	cg18188653/LPP	0.804017	Methylomics	1
-0.805209	cg21187195/NA	0.805209	Methylomics	1
-0.806575	cg22235258/EHF	0.806575	Methylomics	1
-0.806805	cg19224793/NA	0.806805	Methylomics	1
-0.808922	cg19825182/GPR183	0.808922	Methylomics	1
-0.808925	cg11209521/GNG12	0.808925	Methylomics	1
-0.80927	cg19639490/SCAMP2	0.80927	Methylomics	1
-0.809939	cg11558820/NA	0.809939	Methylomics	1
-0.810781	cg13033858/SSH1	0.810781	Methylomics	1
-0.810862	cg12619015/TM9SF2	0.810862	Methylomics	1
-0.811589	cg15689121/NA	0.811589	Methylomics	1
-0.812857	cg26628069/B3GNTL1	0.812857	Methylomics	1
-0.8131	cg26982447/ANKRD34B	0.8131	Methylomics	1
-0.813997	cg07048415/CTBP2	0.813997	Methylomics	1
-0.815377	cg15978561/HDAC4	0.815377	Methylomics	1
-0.815794	cg00395579/RRM2B	0.815794	Methylomics	1
-0.8167	cg09502069/DEGS1	0.8167	Methylomics	1
-0.818169	cg26898567/TMEM220	0.818169	Methylomics	1
-0.819601	cg19009132/EMP1	0.819601	Methylomics	1
-0.820757	cg21622202/CDCA7	0.820757	Methylomics	1
-0.823422	cg11720896/NA	0.823422	Methylomics	1
-0.823581	cg15545247/GPR109B	0.823581	Methylomics	1
-0.823755	cg18333220/NA	0.823755	Methylomics	1
-0.824226	cg02576153/NA	0.824226	Methylomics	1
-0.824735	cg20995564/ZEB2	0.824735	Methylomics	1
-0.825295	cg06118546/CR1L	0.825295	Methylomics	1
-0.826005	cg27636058/ZDHHC5	0.826005	Methylomics	1
-0.827365	cg21913528/IVNS1ABP	0.827365	Methylomics	1
-0.828277	cg24299136/GNG7	0.828277	Methylomics	1
-0.828402	cg04875821/NA	0.828402	Methylomics	1
-0.828473	cg24492886/PTAFR	0.828473	Methylomics	1
-0.829727	cg25423174/NA	0.829727	Methylomics	1
-0.829777	cg02212846/FNDC1	0.829777	Methylomics	1
-0.830045	cg17680611/TPM4	0.830045	Methylomics	1
-0.831204	cg14003090/NA	0.831204	Methylomics	1
-0.832549	cg20212364/NA	0.832549	Methylomics	1
-0.83353	cg09838169/INPP5A	0.83353	Methylomics	1
-0.833936	cg22449085/TNNI1	0.833936	Methylomics	1
-0.834401	cg00733722/NA	0.834401	Methylomics	1
-0.836706	cg05992395/NA	0.836706	Methylomics	1
-0.837603	cg11756387/PTP4A2	0.837603	Methylomics	1
-0.839388	cg21188858/EBF1	0.839388	Methylomics	1
-0.84192	cg05539265/NA	0.84192	Methylomics	1
-0.84202	cg08565003/ZCCHC14	0.84202	Methylomics	1
-0.846549	cg11472422/B3GNTL1	0.846549	Methylomics	1
-0.847916	cg13756014/NA	0.847916	Methylomics	1
-0.849415	cg10766282/NA	0.849415	Methylomics	1
-0.849486	cg01310875/C8orf80	0.849486	Methylomics	1
-0.850898	cg23359665/PPT2	0.850898	Methylomics	1
-0.851658	cg15362455/PLA1A	0.851658	Methylomics	1
-0.85186	cg26451198/SCAMP2	0.85186	Methylomics	1
-0.851875	cg01141721/SRC	0.851875	Methylomics	1
-0.852665	cg02956248/PPT2	0.852665	Methylomics	1
-0.855349	cg10501210/NA	0.855349	Methylomics	1
-0.856058	cg23414759/EXOC4	0.856058	Methylomics	1
-0.858804	cg26252045/ABTB2	0.858804	Methylomics	1
-0.860025	cg10410483/NA	0.860025	Methylomics	1
-0.862599	cg26165146/ARNTL2	0.862599	Methylomics	1
-0.864264	cg00832703/KLHL6	0.864264	Methylomics	1
-0.864647	cg11855842/ASAP3	0.864647	Methylomics	1
-0.865341	cg13156207/NA	0.865341	Methylomics	1
-0.866567	cg08171667/NA	0.866567	Methylomics	1
-0.86684	cg17719126/PHF1	0.86684	Methylomics	1
-0.867605	cg23217575/NA	0.867605	Methylomics	1
-0.868182	cg04399899/RAPGEF2	0.868182	Methylomics	1
-0.86932	cg16974190/NA	0.86932	Methylomics	1
-0.869763	cg03529043/HCG22	0.869763	Methylomics	1
-0.871779	cg04848693/MAD1L1	0.871779	Methylomics	1
-0.873143	cg01796225/CHORDC1	0.873143	Methylomics	1
-0.873821	cg18467358/NA	0.873821	Methylomics	1
-0.877241	cg11090458/NA	0.877241	Methylomics	1
-0.879268	cg01400040/RORA	0.879268	Methylomics	1
-0.883098	cg00148025/EXOC4	0.883098	Methylomics	1
-0.88451	cg21398469/CCNG2	0.88451	Methylomics	1
-0.886249	cg18395354/SDK1	0.886249	Methylomics	1
-0.887095	cg22262152/ODF1	0.887095	Methylomics	1
-0.888114	cg13626830/RASGRF2	0.888114	Methylomics	1
-0.889175	cg26487582/ZCCHC4	0.889175	Methylomics	1
-0.889517	cg13413982/NA	0.889517	Methylomics	1
-0.892343	cg17610889/NA	0.892343	Methylomics	1
-0.895276	cg04902838/SDK1	0.895276	Methylomics	1
-0.89937	cg14109388/NA	0.89937	Methylomics	1
-0.90126	cg02524983/LPP	0.90126	Methylomics	1
-0.902019	cg12522599/EEPD1	0.902019	Methylomics	1
-0.902945	cg01928411/LARP4	0.902945	Methylomics	1
-0.904117	cg18766900/USP6NL	0.904117	Methylomics	1
-0.907552	cg06369076/ALPL	0.907552	Methylomics	1
-0.909281	cg16167050/CEP170	0.909281	Methylomics	1
-0.90948	cg03035162/NA	0.90948	Methylomics	1
-0.910094	cg23867441/STARD13	0.910094	Methylomics	1
-0.913675	cg13377965/ALPL	0.913675	Methylomics	1
-0.915329	cg07699978/PPM1H	0.915329	Methylomics	1
-0.917141	cg12032915/NA	0.917141	Methylomics	1
-0.919775	cg01360627/TNF	0.919775	Methylomics	1
-0.927018	cg05213414/NA	0.927018	Methylomics	1
-0.928825	cg18647570/DHX8	0.928825	Methylomics	1
-0.930088	cg12208353/NEB	0.930088	Methylomics	1
-0.933391	cg07629149/DIP2C	0.933391	Methylomics	1
-0.935144	cg26615224/TCF3	0.935144	Methylomics	1
-0.93758	cg21394039/ATP9B	0.93758	Methylomics	1
-0.940773	cg06147361/SOX5	0.940773	Methylomics	1
-0.943358	cg26441291/NA	0.943358	Methylomics	1
-0.948817	cg17479716/NA	0.948817	Methylomics	1
-0.950727	cg15236196/FLJ32065	0.950727	Methylomics	1
-0.954071	cg06528737/USP6NL	0.954071	Methylomics	1
-0.954379	cg06419212/ACSF3	0.954379	Methylomics	1
-0.959885	cg11181763/EBF1	0.959885	Methylomics	1
-0.960752	cg22374742/UXS1	0.960752	Methylomics	1
-0.967003	cg08425796/NA	0.967003	Methylomics	1
-0.967541	cg18434367/CLIC5	0.967541	Methylomics	1
-0.969178	cg02481064/NA	0.969178	Methylomics	1
-0.971896	cg10853431/USP6NL	0.971896	Methylomics	1
-0.974887	cg01953399/USP12	0.974887	Methylomics	1
-0.983566	cg03462096/NA	0.983566	Methylomics	1
-0.999028	cg20782816/OGG1	0.999028	Methylomics	1
-1	cg23844018/DIP2C	1	Methylomics	1

### Sheet: Factor_2_MOFA
weights	features	abs_weight	Omics	Factor
-0.502951	ATF3	0.502951	RNA	2
-0.505204	TNFRSF18	0.505204	RNA	2
-0.506264	LRRC25	0.506264	RNA	2
-0.506859	CSGALNACT1	0.506859	RNA	2
-0.507164	PIM3	0.507164	RNA	2
-0.510057	NT5E	0.510057	RNA	2
-0.510965	MGAT3	0.510965	RNA	2
-0.513672	ARHGEF11	0.513672	RNA	2
-0.516923	NR3C2	0.516923	RNA	2
-0.518114	COL1A1	0.518114	RNA	2
-0.518898	JUP	0.518898	RNA	2
-0.519155	PPP1R14A	0.519155	RNA	2
-0.526114	LRRC32	0.526114	RNA	2
-0.529002	CDC42BPB	0.529002	RNA	2
-0.53828	LINC01679	0.53828	RNA	2
-0.539478	JCHAIN	0.539478	RNA	2
-0.542026	ZBTB16	0.542026	RNA	2
-0.543376	DENND3	0.543376	RNA	2
-0.547697	PLD4	0.547697	RNA	2
-0.54786	TUBB6	0.54786	RNA	2
-0.548157	RAB3A	0.548157	RNA	2
-0.556563	ADCY9	0.556563	RNA	2
-0.559766	CYBB	0.559766	RNA	2
-0.561054	KLF4	0.561054	RNA	2
-0.561881	AREG	0.561881	RNA	2
-0.564172	TCEA3	0.564172	RNA	2
-0.564345	TSPAN13	0.564345	RNA	2
-0.565952	AHNAK2	0.565952	RNA	2
-0.566121	PXDC1	0.566121	RNA	2
-0.568898	SIGLEC6	0.568898	RNA	2
-0.576684	SIK1	0.576684	RNA	2
-0.577357	MOXD1	0.577357	RNA	2
-0.578187	FOSL2	0.578187	RNA	2
-0.581014	GRIK4	0.581014	RNA	2
-0.605182	PTK2	0.605182	RNA	2
-0.607363	CCDC102A	0.607363	RNA	2
-0.614558	NXPH4	0.614558	RNA	2
-0.622689	EML6	0.622689	RNA	2
-0.636617	CLCF1	0.636617	RNA	2
-0.638268	SMAD3	0.638268	RNA	2
-0.640915	SOCS3	0.640915	RNA	2
-0.665391	MAP3K20	0.665391	RNA	2
-0.676927	METRNL	0.676927	RNA	2
-0.679584	MAP3K8	0.679584	RNA	2
-0.681543	CR1	0.681543	RNA	2
-0.681627	ADD2	0.681627	RNA	2
-0.687911	PMEPA1	0.687911	RNA	2
-0.707527	SYNPO	0.707527	RNA	2
-0.70921	NR4A1	0.70921	RNA	2
-0.717663	GPR183	0.717663	RNA	2
-0.719623	SP7	0.719623	RNA	2
-0.721086	HES1	0.721086	RNA	2
-0.724269	ASAP3	0.724269	RNA	2
-0.734336	LARGE1	0.734336	RNA	2
-0.737624	SLC2A3	0.737624	RNA	2
-0.746752	KCNQ1	0.746752	RNA	2
-0.752621	ARRDC4	0.752621	RNA	2
-0.782359	VPS37B	0.782359	RNA	2
-0.784533	UACA	0.784533	RNA	2
-0.788973	NR4A3	0.788973	RNA	2
-0.80703	HIP1R	0.80703	RNA	2
-0.841049	DIRAS1	0.841049	RNA	2
-0.842431	KLF3	0.842431	RNA	2
-0.904829	KLF3.AS1	0.904829	RNA	2
-0.962096	TAMALIN	0.962096	RNA	2
-0.972958	MMADHC.DT	0.972958	RNA	2
-1	EBF1	1	RNA	2
0.500872	LINC01410	0.500872	RNA	2
0.509393	KLHDC8B	0.509393	RNA	2
0.510319	STX1B	0.510319	RNA	2
0.512823	JAM2	0.512823	RNA	2
0.523391	E2F7	0.523391	RNA	2
0.531582	CPEB1	0.531582	RNA	2
0.531751	SEMA4A	0.531751	RNA	2
0.536304	CNTLN	0.536304	RNA	2
0.538545	LRRC66	0.538545	RNA	2
0.54633	RAPGEF5	0.54633	RNA	2
0.546669	PTPRVP	0.546669	RNA	2
0.574594	SGCB	0.574594	RNA	2
0.575346	HTRA3	0.575346	RNA	2
0.579669	MAP6	0.579669	RNA	2
0.579706	AC107926.1	0.579706	RNA	2
0.58189	CCDC144NL.AS1	0.58189	RNA	2
0.591371	BX284613.2	0.591371	RNA	2
0.592985	XXYLT1.AS2	0.592985	RNA	2
0.598808	STUM	0.598808	RNA	2
0.600638	CABLES1	0.600638	RNA	2
0.611503	BNIP3P41	0.611503	RNA	2
0.620021	CACNA1D	0.620021	RNA	2
0.6328	IL17RB	0.6328	RNA	2
0.644251	APOD	0.644251	RNA	2
0.668779	MYO3A	0.668779	RNA	2
0.689631	WNT9A	0.689631	RNA	2
0.694019	CHDH	0.694019	RNA	2
0.709945	GTSF1L	0.709945	RNA	2
0.715774	AC008132.1	0.715774	RNA	2
0.71741	PDGFD	0.71741	RNA	2
0.72226	FER1L4	0.72226	RNA	2
0.724824	FMOD	0.724824	RNA	2
0.728127	CTTN	0.728127	RNA	2
0.776598	TOX2	0.776598	RNA	2
0.798809	IGSF3	0.798809	RNA	2
0.987356	CTLA4	0.987356	RNA	2
0.50016	cg24838345/MTSS1	0.50016	Methylomics	2
0.50167	cg06014057/SNX29	0.50167	Methylomics	2
0.505798	cg09920043/LIMA1	0.505798	Methylomics	2
0.506294	cg00229532/FBXW8	0.506294	Methylomics	2
0.508089	cg10158598/TNS3	0.508089	Methylomics	2
0.510868	cg26548834/FOXK1	0.510868	Methylomics	2
0.511226	cg24112628/LRP11	0.511226	Methylomics	2
0.511899	cg23046231/SPATS2L	0.511899	Methylomics	2
0.525736	cg03356537/ATP11A	0.525736	Methylomics	2
0.526088	cg24746666/SPATS2L	0.526088	Methylomics	2
0.53129	cg01188753/C20orf199	0.53129	Methylomics	2
0.536694	cg08422803/ITGB2	0.536694	Methylomics	2
0.540931	cg23234149/TP73	0.540931	Methylomics	2
0.545379	cg04261496/FOXK1	0.545379	Methylomics	2
0.545875	cg06038342/RASA3	0.545875	Methylomics	2
0.556282	cg08183317/TFDP1	0.556282	Methylomics	2
0.557635	cg13447566/FIBCD1	0.557635	Methylomics	2
0.56066	cg27640064/FOXK1	0.56066	Methylomics	2
0.566374	cg21163969/ATP11A	0.566374	Methylomics	2
0.57127	cg08398005/TNS3	0.57127	Methylomics	2
0.573176	cg24578857/PLD6	0.573176	Methylomics	2
0.57417	cg06517984/TSNARE1	0.57417	Methylomics	2
0.580116	cg05037806/TSNARE1	0.580116	Methylomics	2
0.583131	cg12292947/TNS3	0.583131	Methylomics	2
0.584271	cg13975093/UNC84A	0.584271	Methylomics	2
0.585126	cg13594138/NA	0.585126	Methylomics	2
0.587797	cg27019645/NFATC1	0.587797	Methylomics	2
0.590192	cg11199770/TSHZ3	0.590192	Methylomics	2
0.594918	cg00996827/NA	0.594918	Methylomics	2
0.601664	cg00640314/SNORD87	0.601664	Methylomics	2
0.608544	cg27525731/TNS3	0.608544	Methylomics	2
0.61029	cg02233197/TNFAIP8L3	0.61029	Methylomics	2
0.610994	cg06436185/PRKAG2	0.610994	Methylomics	2
0.615767	cg20420249/DNM3	0.615767	Methylomics	2
0.61849	cg00694560/ILDR1	0.61849	Methylomics	2
0.625007	cg26724975/NA	0.625007	Methylomics	2
0.632232	cg04600000/RASA3	0.632232	Methylomics	2
0.632558	cg03256884/NA	0.632558	Methylomics	2
0.637427	cg16340422/PLD6	0.637427	Methylomics	2
0.643795	cg23349798/SASH1	0.643795	Methylomics	2
0.648977	cg01811815/RASA3	0.648977	Methylomics	2
0.654163	cg19093370/PLD6	0.654163	Methylomics	2
0.66589	cg03974193/MAP4K4	0.66589	Methylomics	2
0.666581	cg18440230/ERGIC1	0.666581	Methylomics	2
0.672734	cg26524638/KCNQ1	0.672734	Methylomics	2
0.679187	cg14182690/RUNX3	0.679187	Methylomics	2
0.684347	cg16499923/DENND3	0.684347	Methylomics	2
0.684867	cg14356330/FIG4	0.684867	Methylomics	2
0.694343	cg02230964/TSNARE1	0.694343	Methylomics	2
0.698001	cg22950111/SDCCAG8	0.698001	Methylomics	2
0.701444	cg26472802/AIRE	0.701444	Methylomics	2
0.701624	cg07236781/RUNX3	0.701624	Methylomics	2
0.705237	cg12355887/ERGIC1	0.705237	Methylomics	2
0.716559	cg12468850/DOK2	0.716559	Methylomics	2
0.769773	cg10052164/HCCA2	0.769773	Methylomics	2
1	cg10057528/C1orf86	1	Methylomics	2
-0.502633	cg00517765/PPEF1	0.502633	Methylomics	2
-0.510955	cg22244986/NA	0.510955	Methylomics	2
-0.513367	cg00572966/NA	0.513367	Methylomics	2
-0.515299	cg01667978/CUEDC1	0.515299	Methylomics	2
-0.524288	cg19275091/NA	0.524288	Methylomics	2
-0.52555	cg06964899/SEC24C	0.52555	Methylomics	2
-0.525669	cg09416521/FOXK2	0.525669	Methylomics	2
-0.531958	cg10512427/ACSF3	0.531958	Methylomics	2
-0.539215	cg03223734/C20orf26	0.539215	Methylomics	2
-0.541046	cg09133485/ACOX3	0.541046	Methylomics	2
-0.544254	cg02494794/FOXK2	0.544254	Methylomics	2
-0.545381	cg07825294/DAZAP1	0.545381	Methylomics	2
-0.545655	cg27150870/ANKRD11	0.545655	Methylomics	2
-0.546311	cg03891302/PHACTR1	0.546311	Methylomics	2
-0.554067	cg03437605/RHOBTB2	0.554067	Methylomics	2
-0.556097	cg24545687/EP400	0.556097	Methylomics	2
-0.557989	cg02057211/OSBPL10	0.557989	Methylomics	2
-0.558225	cg09396865/NA	0.558225	Methylomics	2
-0.558671	cg14774290/PTK2	0.558671	Methylomics	2
-0.559896	cg12353788/CHD3	0.559896	Methylomics	2
-0.561666	cg01245268/RAP1GAP2	0.561666	Methylomics	2
-0.563912	cg25417042/DUSP5	0.563912	Methylomics	2
-0.569071	cg13363748/NA	0.569071	Methylomics	2
-0.572164	cg25106791/CARD11	0.572164	Methylomics	2
-0.574794	cg04955573/GFI1	0.574794	Methylomics	2
-0.595453	cg11978120/NA	0.595453	Methylomics	2
-0.595536	cg21618273/TRIO	0.595536	Methylomics	2
-0.597709	cg14999716/HCFC2	0.597709	Methylomics	2
-0.601004	cg12552626/CCDC146	0.601004	Methylomics	2
-0.611359	cg21116673/IL12B	0.611359	Methylomics	2
-0.611816	cg05314414/ACSF3	0.611816	Methylomics	2
-0.616196	cg10202714/ACSF3	0.616196	Methylomics	2
-0.623047	cg17298989/EIF2B3	0.623047	Methylomics	2
-0.630208	cg12551983/NA	0.630208	Methylomics	2
-0.645861	cg04142010/PDGFD	0.645861	Methylomics	2
-0.646756	cg04194840/NDRG4	0.646756	Methylomics	2
-0.651641	cg03601836/CLDN1	0.651641	Methylomics	2
-0.660706	cg10134963/AGPAT5	0.660706	Methylomics	2
-0.671453	cg16563454/EPB41	0.671453	Methylomics	2
-0.704456	cg14047130/HS3ST1	0.704456	Methylomics	2
-0.704718	cg20462493/NA	0.704718	Methylomics	2
-0.712217	cg20945520/C3orf21	0.712217	Methylomics	2
-0.718738	cg19606131/SEC11A	0.718738	Methylomics	2
-0.722464	cg09452147/STAM	0.722464	Methylomics	2
-0.737354	cg20539430/NGEF	0.737354	Methylomics	2
-0.739619	cg16323330/MSI2	0.739619	Methylomics	2
-0.741617	cg00883689/SPTBN1	0.741617	Methylomics	2
-0.787173	cg07880190/NA	0.787173	Methylomics	2
-0.85037	cg11307417/ZNF589	0.85037	Methylomics	2
-0.941678	cg24042854/C3orf21	0.941678	Methylomics	2

### Sheet: Factor_6_MOFA
weights	features	abs_weight	Omics	Factor
-0.502884	HAAO	0.502884	RNA	6
-0.503687	MS4A7	0.503687	RNA	6
-0.503768	MICALL2	0.503768	RNA	6
-0.505107	CYBRD1	0.505107	RNA	6
-0.505307	RASGRP4	0.505307	RNA	6
-0.506388	NDRG2	0.506388	RNA	6
-0.509198	RNF157	0.509198	RNA	6
-0.510642	PEX11G	0.510642	RNA	6
-0.510779	FMN1	0.510779	RNA	6
-0.512619	DLL1	0.512619	RNA	6
-0.513857	HNRNPLL	0.513857	RNA	6
-0.516696	CD274	0.516696	RNA	6
-0.516719	WNT5B	0.516719	RNA	6
-0.517392	OSBP2	0.517392	RNA	6
-0.517513	MS4A14	0.517513	RNA	6
-0.51796	CCDC68	0.51796	RNA	6
-0.518087	RIPOR3	0.518087	RNA	6
-0.520013	BCL2A1	0.520013	RNA	6
-0.528787	CD82	0.528787	RNA	6
-0.530974	POM121L10P	0.530974	RNA	6
-0.535276	OLMALINC	0.535276	RNA	6
-0.537582	NME4	0.537582	RNA	6
-0.538827	LRFN3	0.538827	RNA	6
-0.540262	PMEPA1	0.540262	RNA	6
-0.541377	RAB37	0.541377	RNA	6
-0.543019	SYNJ2	0.543019	RNA	6
-0.548126	TAMALIN	0.548126	RNA	6
-0.548463	MERTK	0.548463	RNA	6
-0.549692	DOK7	0.549692	RNA	6
-0.549951	FGFR1	0.549951	RNA	6
-0.559411	LRRC75B	0.559411	RNA	6
-0.561471	LILRB2	0.561471	RNA	6
-0.562915	SLC22A17	0.562915	RNA	6
-0.564431	MAP4K4	0.564431	RNA	6
-0.56502	INSR	0.56502	RNA	6
-0.565691	PPP1R14A	0.565691	RNA	6
-0.570089	HID1	0.570089	RNA	6
-0.570815	KIFC3	0.570815	RNA	6
-0.583782	JAM3	0.583782	RNA	6
-0.588687	PRCD	0.588687	RNA	6
-0.590061	ABCB9	0.590061	RNA	6
-0.591199	SCD	0.591199	RNA	6
-0.594417	CD80	0.594417	RNA	6
-0.598415	KCTD15	0.598415	RNA	6
-0.599029	AC133065.2	0.599029	RNA	6
-0.599871	MOXD1	0.599871	RNA	6
-0.603835	VN1R104P	0.603835	RNA	6
-0.613566	LINC01567	0.613566	RNA	6
-0.618987	ZNF804A	0.618987	RNA	6
-0.619071	ZNF532	0.619071	RNA	6
-0.619999	VPS37B	0.619999	RNA	6
-0.621991	FCRL2	0.621991	RNA	6
-0.623569	CAVIN1	0.623569	RNA	6
-0.647816	GDPD5	0.647816	RNA	6
-0.653587	MS4A1	0.653587	RNA	6
-0.665285	LILRA4	0.665285	RNA	6
-0.68052	AL356276.1	0.68052	RNA	6
-0.690452	BHLHE41	0.690452	RNA	6
-0.690551	LINC02161	0.690551	RNA	6
-0.707262	MYCN	0.707262	RNA	6
-0.709629	B3GNT7	0.709629	RNA	6
-0.711262	PLPP3	0.711262	RNA	6
-0.739469	AC106882.1	0.739469	RNA	6
-0.749899	ETNK2	0.749899	RNA	6
-0.759657	KIF13A	0.759657	RNA	6
-0.763812	LAMC3	0.763812	RNA	6
-0.79627	FUT8	0.79627	RNA	6
-0.804292	WSCD2	0.804292	RNA	6
-0.805403	AC245884.6	0.805403	RNA	6
-0.836219	SFMBT2	0.836219	RNA	6
-0.844665	ZNF385C	0.844665	RNA	6
-0.848078	PTPRS	0.848078	RNA	6
-0.853079	CCDC144NL.AS1	0.853079	RNA	6
-0.864276	SLC16A14	0.864276	RNA	6
-0.886019	AC107926.1	0.886019	RNA	6
-0.944235	FCRL3	0.944235	RNA	6
-1	LAIR1	1	RNA	6
0.502093	SLC22A23	0.502093	RNA	6
0.504393	LRRCC1	0.504393	RNA	6
0.505203	UGT2B17	0.505203	RNA	6
0.507763	ZBTB47	0.507763	RNA	6
0.510341	PFKFB2	0.510341	RNA	6
0.511622	MAPK4	0.511622	RNA	6
0.51593	PLCD3	0.51593	RNA	6
0.520744	VSIG10	0.520744	RNA	6
0.521983	PRF1	0.521983	RNA	6
0.523678	SEMA4A	0.523678	RNA	6
0.525219	DPP4	0.525219	RNA	6
0.526154	UGT2B15	0.526154	RNA	6
0.53295	CLLU1.AS1	0.53295	RNA	6
0.535156	CTTNBP2NL	0.535156	RNA	6
0.537082	CLLU1	0.537082	RNA	6
0.541664	LINC00886	0.541664	RNA	6
0.548661	VIPR1	0.548661	RNA	6
0.551221	TYROBP	0.551221	RNA	6
0.553097	PCDHGB2	0.553097	RNA	6
0.555986	LGALS1	0.555986	RNA	6
0.557111	STK33	0.557111	RNA	6
0.559113	GNB4	0.559113	RNA	6
0.559494	SLC12A3	0.559494	RNA	6
0.559849	SH3RF1	0.559849	RNA	6
0.570348	KCNJ2	0.570348	RNA	6
0.576024	IFI44	0.576024	RNA	6
0.580303	SLC4A10	0.580303	RNA	6
0.591962	NT5E	0.591962	RNA	6
0.605287	VIPR1.AS1	0.605287	RNA	6
0.614159	IFI44L	0.614159	RNA	6
0.618056	AC109597.2	0.618056	RNA	6
0.634394	PAX9	0.634394	RNA	6
0.64267	TLR8	0.64267	RNA	6
0.647847	NMB	0.647847	RNA	6
0.674966	MRO	0.674966	RNA	6
0.684958	SDC3	0.684958	RNA	6
0.697993	ARMH1	0.697993	RNA	6
0.71118	ANKRD13B	0.71118	RNA	6
0.731775	DGKH	0.731775	RNA	6
0.732983	DCBLD1	0.732983	RNA	6
0.738024	LAG3	0.738024	RNA	6
0.756675	AC007389.2	0.756675	RNA	6
0.761481	IGHG4	0.761481	RNA	6
0.768166	FGF2	0.768166	RNA	6
0.785279	AL133467.2	0.785279	RNA	6
0.789357	AL133467.4	0.789357	RNA	6
0.791493	AC011767.1	0.791493	RNA	6
0.792486	IL15	0.792486	RNA	6
0.797657	SSBP2	0.797657	RNA	6
0.852163	AKAP6	0.852163	RNA	6
0.868273	PAK1	0.868273	RNA	6
0.878326	CDHR1	0.878326	RNA	6
0.900465	BCAT1	0.900465	RNA	6
0.943836	ITGB5	0.943836	RNA	6
-0.526072	cg03475687/TBCD	0.526072	Methylomics	6
-0.527527	cg14290576/NFIL3	0.527527	Methylomics	6
-0.528362	cg08202226/GATAD2B	0.528362	Methylomics	6
-0.529016	cg03365403/ANO9	0.529016	Methylomics	6
-0.530991	cg04813159/AATK	0.530991	Methylomics	6
-0.531998	cg14182690/RUNX3	0.531998	Methylomics	6
-0.534871	cg20317872/DENND2D	0.534871	Methylomics	6
-0.535267	cg01320698/PIK3CD	0.535267	Methylomics	6
-0.53698	cg13798228/PRKCZ	0.53698	Methylomics	6
-0.53846	cg07865294/MAGEB3	0.53846	Methylomics	6
-0.538521	cg02067994/NA	0.538521	Methylomics	6
-0.538873	cg02652579/CUTA	0.538873	Methylomics	6
-0.539613	cg09363068/COX19	0.539613	Methylomics	6
-0.540537	cg19884658/KLHL21	0.540537	Methylomics	6
-0.541291	cg05337636/RPTOR	0.541291	Methylomics	6
-0.542202	cg07759587/TLR8	0.542202	Methylomics	6
-0.542698	cg16563454/EPB41	0.542698	Methylomics	6
-0.543442	cg09237133/SECTM1	0.543442	Methylomics	6
-0.544451	cg01996909/ITIH5L	0.544451	Methylomics	6
-0.545658	cg21695830/RBMXL1	0.545658	Methylomics	6
-0.545939	cg09642378/ARHGAP12	0.545939	Methylomics	6
-0.545946	cg20893936/TBC1D8	0.545946	Methylomics	6
-0.546595	cg15640140/RPL18AP3	0.546595	Methylomics	6
-0.547475	cg08028974/DCLK2	0.547475	Methylomics	6
-0.548502	cg02124498/HHLA2	0.548502	Methylomics	6
-0.549146	cg10893014/TEAD3	0.549146	Methylomics	6
-0.550708	cg19861623/TTC7B	0.550708	Methylomics	6
-0.551758	cg24211304/NA	0.551758	Methylomics	6
-0.55193	cg21145248/SLC34A1	0.55193	Methylomics	6
-0.552011	cg04020944/GNG4	0.552011	Methylomics	6
-0.552984	cg20987610/CDH17	0.552984	Methylomics	6
-0.553359	cg04971036/TIMP2	0.553359	Methylomics	6
-0.553876	cg22660196/PHACTR2	0.553876	Methylomics	6
-0.555879	cg26992245/NA	0.555879	Methylomics	6
-0.556135	cg00026553/ZNF710	0.556135	Methylomics	6
-0.558656	cg00542224/NA	0.558656	Methylomics	6
-0.559729	cg25783892/GHITM	0.559729	Methylomics	6
-0.560999	cg19205850/RAB7A	0.560999	Methylomics	6
-0.561245	cg12371924/BCAT1	0.561245	Methylomics	6
-0.561775	cg06014057/SNX29	0.561775	Methylomics	6
-0.562667	cg14350114/SNX30	0.562667	Methylomics	6
-0.564275	cg25493658/SLC11A2	0.564275	Methylomics	6
-0.564302	cg03302897/P2RY6	0.564302	Methylomics	6
-0.565686	cg23349798/SASH1	0.565686	Methylomics	6
-0.565894	cg25892537/MAN2B2	0.565894	Methylomics	6
-0.566564	cg20420249/DNM3	0.566564	Methylomics	6
-0.566586	cg16349093/NA	0.566586	Methylomics	6
-0.568264	cg26956157/CBFA2T3	0.568264	Methylomics	6
-0.569032	cg21375204/CLIP2	0.569032	Methylomics	6
-0.569164	cg05892024/PDGFA	0.569164	Methylomics	6
-0.569465	cg06271165/RPL17	0.569465	Methylomics	6
-0.570272	cg13328209/NA	0.570272	Methylomics	6
-0.570506	cg07891120/NA	0.570506	Methylomics	6
-0.571427	cg20063728/PDGFA	0.571427	Methylomics	6
-0.57152	cg07037852/NA	0.57152	Methylomics	6
-0.571888	cg26446535/GRLF1	0.571888	Methylomics	6
-0.572924	cg04443233/PCM1	0.572924	Methylomics	6
-0.573442	cg17021487/KIAA1614	0.573442	Methylomics	6
-0.579082	cg14491362/NA	0.579082	Methylomics	6
-0.579446	cg00090787/RPL4	0.579446	Methylomics	6
-0.579897	cg01242145/ZFPM1	0.579897	Methylomics	6
-0.583989	cg08615820/PI4KA	0.583989	Methylomics	6
-0.58428	cg00694560/ILDR1	0.58428	Methylomics	6
-0.584401	cg27181148/ANO6	0.584401	Methylomics	6
-0.584736	cg21291985/ZBTB46	0.584736	Methylomics	6
-0.584958	cg02067703/NA	0.584958	Methylomics	6
-0.585172	cg10206933/BNIP3	0.585172	Methylomics	6
-0.58709	cg27257408/ACSBG1	0.58709	Methylomics	6
-0.587174	cg23831891/ZBTB46	0.587174	Methylomics	6
-0.587425	cg00463840/TNFRSF8	0.587425	Methylomics	6
-0.589991	cg21442419/SKI	0.589991	Methylomics	6
-0.590405	cg09656274/BNIP3	0.590405	Methylomics	6
-0.590914	cg21224730/STAG2	0.590914	Methylomics	6
-0.590971	cg01755336/WDR20	0.590971	Methylomics	6
-0.591398	cg08398005/TNS3	0.591398	Methylomics	6
-0.591649	cg08464505/ATP11A	0.591649	Methylomics	6
-0.591702	cg10158598/TNS3	0.591702	Methylomics	6
-0.591815	cg01272393/SLC9A2	0.591815	Methylomics	6
-0.593722	cg10066186/NA	0.593722	Methylomics	6
-0.594741	cg12131208/C17orf64	0.594741	Methylomics	6
-0.595253	cg16503259/NA	0.595253	Methylomics	6
-0.595647	cg00944599/TRRAP	0.595647	Methylomics	6
-0.596806	cg04658243/RPTOR	0.596806	Methylomics	6
-0.597613	cg12712184/NA	0.597613	Methylomics	6
-0.598161	cg27519392/CHD7	0.598161	Methylomics	6
-0.599672	cg20899781/NA	0.599672	Methylomics	6
-0.599679	cg14999716/HCFC2	0.599679	Methylomics	6
-0.600174	cg25323444/MAD1L1	0.600174	Methylomics	6
-0.600426	cg07933078/ZFPM1	0.600426	Methylomics	6
-0.602304	cg01343045/FBLN7	0.602304	Methylomics	6
-0.602877	cg07832245/PRDM16	0.602877	Methylomics	6
-0.603972	cg14101687/FBLN7	0.603972	Methylomics	6
-0.604196	cg03129172/TNFRSF1B	0.604196	Methylomics	6
-0.604492	cg21163969/ATP11A	0.604492	Methylomics	6
-0.60618	cg01622606/C2orf58	0.60618	Methylomics	6
-0.606677	cg02494794/FOXK2	0.606677	Methylomics	6
-0.607402	cg25191304/HIVEP3	0.607402	Methylomics	6
-0.608373	cg08182454/NA	0.608373	Methylomics	6
-0.609496	cg22406334/NA	0.609496	Methylomics	6
-0.612206	cg02699898/ATP11A	0.612206	Methylomics	6
-0.61338	cg12292947/TNS3	0.61338	Methylomics	6
-0.616237	cg14696311/RASA3	0.616237	Methylomics	6
-0.616318	cg05540133/CBFA2T3	0.616318	Methylomics	6
-0.616321	cg14373988/PEX10	0.616321	Methylomics	6
-0.617248	cg04317076/KIAA0182	0.617248	Methylomics	6
-0.617887	cg27296341/IPCEF1	0.617887	Methylomics	6
-0.61878	cg16345114/ERGIC1	0.61878	Methylomics	6
-0.621204	cg01114138/ZFX	0.621204	Methylomics	6
-0.621412	cg07697428/ANKFY1	0.621412	Methylomics	6
-0.621715	cg21694591/FAM46C	0.621715	Methylomics	6
-0.622948	cg22535163/NA	0.622948	Methylomics	6
-0.623221	cg19683073/SERINC5	0.623221	Methylomics	6
-0.623269	cg27525731/TNS3	0.623269	Methylomics	6
-0.62435	cg07294785/HLA-DOA	0.62435	Methylomics	6
-0.624444	cg00572966/NA	0.624444	Methylomics	6
-0.625261	cg26917828/ITPKB	0.625261	Methylomics	6
-0.625291	cg24699021/ERGIC1	0.625291	Methylomics	6
-0.629138	cg00443981/C17orf64	0.629138	Methylomics	6
-0.629238	cg25104613/VWA5B1	0.629238	Methylomics	6
-0.629367	cg20065905/FOXK2	0.629367	Methylomics	6
-0.629623	cg24578857/PLD6	0.629623	Methylomics	6
-0.629978	cg14378420/NA	0.629978	Methylomics	6
-0.631789	cg12377972/IL4	0.631789	Methylomics	6
-0.632148	cg22325059/C7orf26	0.632148	Methylomics	6
-0.632724	cg23081855/WDR91	0.632724	Methylomics	6
-0.633128	cg03004860/KIAA0182	0.633128	Methylomics	6
-0.63466	cg13622265/TTLL11	0.63466	Methylomics	6
-0.635636	cg07457727/NA	0.635636	Methylomics	6
-0.635881	cg19093370/PLD6	0.635881	Methylomics	6
-0.636275	cg03356537/ATP11A	0.636275	Methylomics	6
-0.636539	cg09319797/TNFRSF17	0.636539	Methylomics	6
-0.63986	cg25606842/NA	0.63986	Methylomics	6
-0.640427	cg00902895/ATP11A	0.640427	Methylomics	6
-0.641881	cg22950111/SDCCAG8	0.641881	Methylomics	6
-0.643152	cg19376664/PBX2	0.643152	Methylomics	6
-0.643324	cg21513610/ATP11A	0.643324	Methylomics	6
-0.644714	cg26203572/NA	0.644714	Methylomics	6
-0.6451	cg18191138/LPCAT1	0.6451	Methylomics	6
-0.645961	cg24042578/PRKCZ	0.645961	Methylomics	6
-0.649278	cg25043633/WDR27	0.649278	Methylomics	6
-0.649839	cg07970040/CLSTN1	0.649839	Methylomics	6
-0.650098	cg03699749/OSBPL2	0.650098	Methylomics	6
-0.650146	cg26003360/YPEL2	0.650146	Methylomics	6
-0.650766	cg10052164/HCCA2	0.650766	Methylomics	6
-0.651672	cg27138600/NA	0.651672	Methylomics	6
-0.652321	cg10682197/RBM33	0.652321	Methylomics	6
-0.653669	cg18440871/RBM33	0.653669	Methylomics	6
-0.656595	cg04340595/CLSTN1	0.656595	Methylomics	6
-0.656996	cg23837804/RRP1	0.656996	Methylomics	6
-0.657226	cg04309214/NA	0.657226	Methylomics	6
-0.658387	cg23847069/RAP1GAP2	0.658387	Methylomics	6
-0.658484	cg03657064/GPR160	0.658484	Methylomics	6
-0.661837	cg23093217/FAM49A	0.661837	Methylomics	6
-0.663794	cg09416521/FOXK2	0.663794	Methylomics	6
-0.667866	cg06376992/RASGRF1	0.667866	Methylomics	6
-0.668609	cg13818243/RASA3	0.668609	Methylomics	6
-0.668787	cg06241101/NA	0.668787	Methylomics	6
-0.670112	cg12355887/ERGIC1	0.670112	Methylomics	6
-0.67267	cg12468850/DOK2	0.67267	Methylomics	6
-0.673133	cg19254118/ADAT3	0.673133	Methylomics	6
-0.675652	cg20194872/FOXP4	0.675652	Methylomics	6
-0.677143	cg21643841/EXOC2	0.677143	Methylomics	6
-0.678265	cg18124517/TNFRSF1B	0.678265	Methylomics	6
-0.68052	cg18912470/POLR2B	0.68052	Methylomics	6
-0.682166	cg01250490/TNFRSF1B	0.682166	Methylomics	6
-0.682534	cg08885114/ERICH1	0.682534	Methylomics	6
-0.685498	cg14397171/CHSY1	0.685498	Methylomics	6
-0.689791	cg11481351/FNDC7	0.689791	Methylomics	6
-0.68997	cg22032366/HMGN3	0.68997	Methylomics	6
-0.691169	cg13975093/UNC84A	0.691169	Methylomics	6
-0.693176	cg09639964/ABR	0.693176	Methylomics	6
-0.694256	cg04317344/ATP11A	0.694256	Methylomics	6
-0.694779	cg09614810/EEF1A1	0.694779	Methylomics	6
-0.695215	cg11477010/ANKFY1	0.695215	Methylomics	6
-0.696308	cg06038342/RASA3	0.696308	Methylomics	6
-0.697468	cg10156706/CDKL4	0.697468	Methylomics	6
-0.70034	cg04071758/CREBBP	0.70034	Methylomics	6
-0.700601	cg00277591/ANKFY1	0.700601	Methylomics	6
-0.701543	cg21459713/ERICH1	0.701543	Methylomics	6
-0.702685	cg23683620/NA	0.702685	Methylomics	6
-0.702922	cg17352276/SNORD16	0.702922	Methylomics	6
-0.703078	cg13093111/ARSG	0.703078	Methylomics	6
-0.704321	cg00935043/IRS1	0.704321	Methylomics	6
-0.71089	cg25951288/NFATC1	0.71089	Methylomics	6
-0.711126	cg13680246/AP3M2	0.711126	Methylomics	6
-0.712314	cg00416206/NA	0.712314	Methylomics	6
-0.714669	cg00381745/ZNF394	0.714669	Methylomics	6
-0.716962	cg25069807/TK1	0.716962	Methylomics	6
-0.718719	cg01553231/NA	0.718719	Methylomics	6
-0.721649	cg04861869/CHSY1	0.721649	Methylomics	6
-0.72316	cg17501906/NA	0.72316	Methylomics	6
-0.724055	cg27509381/C1QBP	0.724055	Methylomics	6
-0.725712	cg08826919/NA	0.725712	Methylomics	6
-0.725875	cg18145937/IL4	0.725875	Methylomics	6
-0.727261	cg06816077/NA	0.727261	Methylomics	6
-0.727399	cg02350295/CREBBP	0.727399	Methylomics	6
-0.727512	cg21537915/TXNDC5	0.727512	Methylomics	6
-0.727642	cg12077963/ANKFY1	0.727642	Methylomics	6
-0.72831	cg15077193/PTBP1	0.72831	Methylomics	6
-0.728596	cg14210119/NA	0.728596	Methylomics	6
-0.73151	cg24278165/TNFRSF10A	0.73151	Methylomics	6
-0.735468	cg10087754/TTYH3	0.735468	Methylomics	6
-0.739719	cg02319016/PAK2	0.739719	Methylomics	6
-0.743695	cg13049261/SETD3	0.743695	Methylomics	6
-0.746171	cg02365577/SIPA1L3	0.746171	Methylomics	6
-0.748962	cg10226073/FOXN3	0.748962	Methylomics	6
-0.748981	cg20035319/TNRC6C	0.748981	Methylomics	6
-0.75037	cg23128584/DIP2C	0.75037	Methylomics	6
-0.751144	cg23303108/TNFRSF10A	0.751144	Methylomics	6
-0.751377	cg18378662/POLRMT	0.751377	Methylomics	6
-0.755328	cg05878887/C3orf26	0.755328	Methylomics	6
-0.757945	cg20400171/NA	0.757945	Methylomics	6
-0.759148	cg07841353/COL23A1	0.759148	Methylomics	6
-0.760396	cg18440230/ERGIC1	0.760396	Methylomics	6
-0.761279	cg23234149/TP73	0.761279	Methylomics	6
-0.764422	cg05799169/PLXNB2	0.764422	Methylomics	6
-0.765116	cg16340422/PLD6	0.765116	Methylomics	6
-0.768067	cg21880888/DDR2	0.768067	Methylomics	6
-0.769029	cg25643199/NA	0.769029	Methylomics	6
-0.773958	cg04600000/RASA3	0.773958	Methylomics	6
-0.774075	cg17210535/MCF2L2	0.774075	Methylomics	6
-0.78043	cg12159837/ABR	0.78043	Methylomics	6
-0.781837	cg02803604/ZBTB24	0.781837	Methylomics	6
-0.783509	cg27019645/NFATC1	0.783509	Methylomics	6
-0.787405	cg21796528/FOXN3	0.787405	Methylomics	6
-0.796168	cg04979551/CREBBP	0.796168	Methylomics	6
-0.798308	cg09179248/PRKCZ	0.798308	Methylomics	6
-0.800854	cg16430963/WWTR1	0.800854	Methylomics	6
-0.806085	cg14330737/PFKP	0.806085	Methylomics	6
-0.807211	cg21943004/OR4D11	0.807211	Methylomics	6
-0.809189	cg04336433/CREBBP	0.809189	Methylomics	6
-0.819215	cg11940177/PGAM1	0.819215	Methylomics	6
-0.820865	cg22245494/SYNM	0.820865	Methylomics	6
-0.822965	cg13866156/SLC35E2	0.822965	Methylomics	6
-0.824794	cg01398502/NA	0.824794	Methylomics	6
-0.826276	cg00866690/PRKCZ	0.826276	Methylomics	6
-0.826439	cg00981070/PRKCZ	0.826439	Methylomics	6
-0.828737	cg15032490/PAK1	0.828737	Methylomics	6
-0.832372	cg16618417/ARHGEF18	0.832372	Methylomics	6
-0.833286	cg10057528/C1orf86	0.833286	Methylomics	6
-0.83453	cg14171824/PRKCZ	0.83453	Methylomics	6
-0.844106	cg09104284/AFG3L1	0.844106	Methylomics	6
-0.844875	cg15811904/CCNK	0.844875	Methylomics	6
-0.868653	cg02915803/LOC728661	0.868653	Methylomics	6
-0.872343	cg07794169/AFG3L1	0.872343	Methylomics	6
-0.874135	cg02760445/AFG3L1	0.874135	Methylomics	6
-0.895649	cg27150870/ANKRD11	0.895649	Methylomics	6
-0.968705	cg08570691/RPL13AP5	0.968705	Methylomics	6
-0.974925	cg11428189/NA	0.974925	Methylomics	6
-1	cg11252555/RPL13AP5	1	Methylomics	6

### Sheet: Factor_10_MOFA
weights	features	abs_weight	Omics	Factor
0.501544	AC004585.1	0.501544	RNA	10
0.502947	CLEC4M	0.502947	RNA	10
0.503505	TREML2	0.503505	RNA	10
0.510112	P2RY14	0.510112	RNA	10
0.512203	AC010300.1	0.512203	RNA	10
0.512874	LINC01355	0.512874	RNA	10
0.515294	PHF11	0.515294	RNA	10
0.516845	LRRC32	0.516845	RNA	10
0.522406	KLRK1.AS1	0.522406	RNA	10
0.532597	PIM1	0.532597	RNA	10
0.536408	KLRK1	0.536408	RNA	10
0.543237	PLEK	0.543237	RNA	10
0.55442	SLA	0.55442	RNA	10
0.560628	CKAP4	0.560628	RNA	10
0.566408	KLF3	0.566408	RNA	10
0.573239	LPP.AS1	0.573239	RNA	10
0.581968	SNRNP25	0.581968	RNA	10
0.582703	PLPP5	0.582703	RNA	10
0.589297	SLAMF1	0.589297	RNA	10
0.599514	TNFRSF17	0.599514	RNA	10
0.601985	GNAO1	0.601985	RNA	10
0.604326	FCRL2	0.604326	RNA	10
0.611886	MYC	0.611886	RNA	10
0.618153	ZCCHC14	0.618153	RNA	10
0.627775	SCD	0.627775	RNA	10
0.633335	AC097634.1	0.633335	RNA	10
0.638804	EBF1	0.638804	RNA	10
0.657791	NXPH4	0.657791	RNA	10
0.672291	DCAF12	0.672291	RNA	10
0.686142	AC040168.1	0.686142	RNA	10
0.712719	WNT16	0.712719	RNA	10
0.752765	2001-01-01	0.752765	RNA	10
-0.500835	Y_RNA.1	0.500835	RNA	10
-0.501567	AC010203.1	0.501567	RNA	10
-0.503608	H1.10	0.503608	RNA	10
-0.50412	LRWD1	0.50412	RNA	10
-0.504711	THEMIS2	0.504711	RNA	10
-0.5049	AC253536.3	0.5049	RNA	10
-0.505579	RNGTT	0.505579	RNA	10
-0.50577	AC073349.2	0.50577	RNA	10
-0.506263	ALKBH4	0.506263	RNA	10
-0.507006	FBN1	0.507006	RNA	10
-0.507532	AC131953.1	0.507532	RNA	10
-0.508879	FGD4	0.508879	RNA	10
-0.512424	CRYZL2P	0.512424	RNA	10
-0.514505	LINC00638	0.514505	RNA	10
-0.517962	KIF13A	0.517962	RNA	10
-0.517968	FAM66D	0.517968	RNA	10
-0.519785	AC096733.2	0.519785	RNA	10
-0.520222	NETO1	0.520222	RNA	10
-0.520706	ABCA3	0.520706	RNA	10
-0.521303	AC109583.1	0.521303	RNA	10
-0.521851	TP63	0.521851	RNA	10
-0.522401	DPY19L2P3	0.522401	RNA	10
-0.5225	PCDHGB7	0.5225	RNA	10
-0.523081	AP001825.1	0.523081	RNA	10
-0.523351	METRNL	0.523351	RNA	10
-0.524047	GPT	0.524047	RNA	10
-0.524332	ERV3.1	0.524332	RNA	10
-0.524621	SSBP3	0.524621	RNA	10
-0.524691	ATP1B3.AS1	0.524691	RNA	10
-0.52549	MGAT3	0.52549	RNA	10
-0.527452	KIF21A	0.527452	RNA	10
-0.529018	DDR1	0.529018	RNA	10
-0.530953	LINC01239	0.530953	RNA	10
-0.531624	LCN6	0.531624	RNA	10
-0.532294	NRCAM	0.532294	RNA	10
-0.532887	LINC02416	0.532887	RNA	10
-0.534409	HIP1R	0.534409	RNA	10
-0.534681	GASAL1	0.534681	RNA	10
-0.535952	AC007952.6	0.535952	RNA	10
-0.536529	AP001610.2	0.536529	RNA	10
-0.536544	RASAL1	0.536544	RNA	10
-0.53775	LINC00426	0.53775	RNA	10
-0.539224	LINGO3	0.539224	RNA	10
-0.539934	CACNA1C.AS1	0.539934	RNA	10
-0.540192	PI16	0.540192	RNA	10
-0.543316	AL359922.2	0.543316	RNA	10
-0.543509	ADA2	0.543509	RNA	10
-0.544898	CACNA1C	0.544898	RNA	10
-0.545631	KRT18P7	0.545631	RNA	10
-0.547564	FAM214BP1	0.547564	RNA	10
-0.547961	SVIL.AS1	0.547961	RNA	10
-0.549704	PALD1	0.549704	RNA	10
-0.549869	GPR160	0.549869	RNA	10
-0.551327	DLG2	0.551327	RNA	10
-0.551349	LCN10	0.551349	RNA	10
-0.552044	STAG3	0.552044	RNA	10
-0.553545	NREP	0.553545	RNA	10
-0.554128	PHACTR2P1	0.554128	RNA	10
-0.554359	LIMS2	0.554359	RNA	10
-0.55694	LHFPL2	0.55694	RNA	10
-0.557384	KIAA1549	0.557384	RNA	10
-0.558472	RHOA.IT1	0.558472	RNA	10
-0.561064	CRACR2B	0.561064	RNA	10
-0.561257	VIPR1.AS1	0.561257	RNA	10
-0.562953	TNXB	0.562953	RNA	10
-0.563325	VPREB3	0.563325	RNA	10
-0.565615	KCNN3	0.565615	RNA	10
-0.567027	IGHA1	0.567027	RNA	10
-0.567366	RNY1P16	0.567366	RNA	10
-0.569698	AC239367.3	0.569698	RNA	10
-0.571793	TBKBP1	0.571793	RNA	10
-0.574122	RBP5	0.574122	RNA	10
-0.574806	LCN15	0.574806	RNA	10
-0.575109	AC108879.1	0.575109	RNA	10
-0.576004	KCNG1	0.576004	RNA	10
-0.58121	AL161725.1	0.58121	RNA	10
-0.582603	IFI44L	0.582603	RNA	10
-0.583116	DNAH10	0.583116	RNA	10
-0.583317	MAST4	0.583317	RNA	10
-0.583337	MFHAS1	0.583337	RNA	10
-0.583465	ENAM	0.583465	RNA	10
-0.58684	AL359397.1	0.58684	RNA	10
-0.587574	LPL	0.587574	RNA	10
-0.590754	NPM2	0.590754	RNA	10
-0.591623	SVIP	0.591623	RNA	10
-0.592078	MAPK12	0.592078	RNA	10
-0.594253	CAMK4	0.594253	RNA	10
-0.594507	NLRP6	0.594507	RNA	10
-0.59649	STARD4.AS1	0.59649	RNA	10
-0.603391	HIP1	0.603391	RNA	10
-0.605778	SMCR8	0.605778	RNA	10
-0.605804	AC005332.2	0.605804	RNA	10
-0.606723	DIRAS1	0.606723	RNA	10
-0.610234	CD24P4	0.610234	RNA	10
-0.610369	PLXND1	0.610369	RNA	10
-0.613378	PCDHGA10	0.613378	RNA	10
-0.613946	PCDH9	0.613946	RNA	10
-0.617681	DPP4	0.617681	RNA	10
-0.618701	AP3B2	0.618701	RNA	10
-0.621603	ASPDH	0.621603	RNA	10
-0.6221	PDE4DIP	0.6221	RNA	10
-0.622141	DTX1	0.622141	RNA	10
-0.623255	LPAL2	0.623255	RNA	10
-0.624131	FARP1	0.624131	RNA	10
-0.624274	SLC12A1	0.624274	RNA	10
-0.625197	TRIM56	0.625197	RNA	10
-0.632858	MTMR9LP	0.632858	RNA	10
-0.636372	KANK1	0.636372	RNA	10
-0.639461	RAI1	0.639461	RNA	10
-0.64408	CLCNKA	0.64408	RNA	10
-0.649584	AGRN	0.649584	RNA	10
-0.658113	CD38	0.658113	RNA	10
-0.659691	ZNF469	0.659691	RNA	10
-0.659764	RNA5SP283	0.659764	RNA	10
-0.660624	PLIN4	0.660624	RNA	10
-0.663751	IL15	0.663751	RNA	10
-0.665528	SLC16A9	0.665528	RNA	10
-0.666362	CECR2	0.666362	RNA	10
-0.674435	SERPINB6	0.674435	RNA	10
-0.683344	KCNH8	0.683344	RNA	10
-0.684185	AC024560.2	0.684185	RNA	10
-0.685171	NUP62CL	0.685171	RNA	10
-0.692099	LINC01679	0.692099	RNA	10
-0.696222	IQCN	0.696222	RNA	10
-0.699563	PTP4A3	0.699563	RNA	10
-0.701991	TNRC18P1	0.701991	RNA	10
-0.706613	CCDC9B	0.706613	RNA	10
-0.729648	CDYL2	0.729648	RNA	10
-0.737427	PLCH2	0.737427	RNA	10
-0.740247	ELOVL6	0.740247	RNA	10
-0.742402	PSEN2	0.742402	RNA	10
-0.744192	ARSD	0.744192	RNA	10
-0.749776	HRK	0.749776	RNA	10
-0.783287	LINC01410	0.783287	RNA	10
-0.797588	DIPK1B	0.797588	RNA	10
-0.80518	PLA2G2D	0.80518	RNA	10
-0.810505	CHAD	0.810505	RNA	10
-0.831514	DAB2IP	0.831514	RNA	10
-0.833147	STX1B	0.833147	RNA	10
-0.833291	LDLRAD2	0.833291	RNA	10
-0.849983	DUX4L50	0.849983	RNA	10
-0.850411	ITPRIPL2	0.850411	RNA	10
-0.854225	ARHGAP6	0.854225	RNA	10
-0.85943	GNG7	0.85943	RNA	10
-0.865744	RIMKLB	0.865744	RNA	10
-0.894281	CELF2.AS1	0.894281	RNA	10
-0.907568	LINC00865	0.907568	RNA	10
-0.940924	HSPG2	0.940924	RNA	10
-0.991292	NSUN7	0.991292	RNA	10
-1	CNR1	1	RNA	10
0.500435	cg23433370/STK38L	0.500435	Methylomics	10
0.501942	cg09488200/NA	0.501942	Methylomics	10
0.502893	cg16279529/NA	0.502893	Methylomics	10
0.504654	cg05011467/NA	0.504654	Methylomics	10
0.505676	cg04018738/VARS	0.505676	Methylomics	10
0.505832	cg05641843/EIF4A1	0.505832	Methylomics	10
0.507756	cg19147483/NA	0.507756	Methylomics	10
0.50937	cg13382516/SGMS1	0.50937	Methylomics	10
0.513523	cg01518607/NA	0.513523	Methylomics	10
0.513702	cg01228271/NA	0.513702	Methylomics	10
0.516394	cg24430140/NA	0.516394	Methylomics	10
0.520362	cg08365638/C16orf72	0.520362	Methylomics	10
0.521081	cg18316256/NA	0.521081	Methylomics	10
0.52268	cg02057211/OSBPL10	0.52268	Methylomics	10
0.523817	cg01796225/CHORDC1	0.523817	Methylomics	10
0.523871	cg24337215/RIT1	0.523871	Methylomics	10
0.525645	cg10453550/PRDM5	0.525645	Methylomics	10
0.526364	cg18484958/WWTR1	0.526364	Methylomics	10
0.529179	cg13940029/CENPP	0.529179	Methylomics	10
0.529407	cg25375916/SLC33A1	0.529407	Methylomics	10
0.530898	cg01356198/LPP	0.530898	Methylomics	10
0.536125	cg13756014/NA	0.536125	Methylomics	10
0.536485	cg21703255/NA	0.536485	Methylomics	10
0.537499	cg01004762/KIAA1045	0.537499	Methylomics	10
0.540382	cg05539265/NA	0.540382	Methylomics	10
0.540782	cg19683073/SERINC5	0.540782	Methylomics	10
0.541863	cg03196720/SCNN1A	0.541863	Methylomics	10
0.542999	cg06214253/PIBF1	0.542999	Methylomics	10
0.545632	cg01188753/C20orf199	0.545632	Methylomics	10
0.548374	cg25469474/TNIP2	0.548374	Methylomics	10
0.549154	cg21113592/HEATR5A	0.549154	Methylomics	10
0.551107	cg08289323/ASPH	0.551107	Methylomics	10
0.551159	cg22014887/TNIP2	0.551159	Methylomics	10
0.551442	cg01402099/LRRC43	0.551442	Methylomics	10
0.551588	cg24218626/ZAK	0.551588	Methylomics	10
0.553476	cg06149733/NA	0.553476	Methylomics	10
0.557892	cg13918433/NA	0.557892	Methylomics	10
0.559698	cg14193653/NFIL3	0.559698	Methylomics	10
0.564132	cg10317164/IRAK2	0.564132	Methylomics	10
0.564268	cg05041351/C16orf73	0.564268	Methylomics	10
0.564726	cg26788216/IL1RL2	0.564726	Methylomics	10
0.567036	cg09012471/ARMC8	0.567036	Methylomics	10
0.568816	cg10269431/EGF	0.568816	Methylomics	10
0.568954	cg24609101/NA	0.568954	Methylomics	10
0.571532	cg00640314/SNORD87	0.571532	Methylomics	10
0.576208	cg24650120/NA	0.576208	Methylomics	10
0.57688	cg20892840/CCNL1	0.57688	Methylomics	10
0.583149	cg09838169/INPP5A	0.583149	Methylomics	10
0.585089	cg11986760/NA	0.585089	Methylomics	10
0.585954	cg02673323/EEF1E1	0.585954	Methylomics	10
0.587481	cg08591265/SFRS1	0.587481	Methylomics	10
0.588842	cg09614810/EEF1A1	0.588842	Methylomics	10
0.588864	cg07813445/SCARNA3	0.588864	Methylomics	10
0.591203	cg00182421/RPL22L1	0.591203	Methylomics	10
0.592267	cg24152605/ZFP28	0.592267	Methylomics	10
0.593115	cg05970317/AUTS2	0.593115	Methylomics	10
0.595452	cg19376664/PBX2	0.595452	Methylomics	10
0.596226	cg08882904/NACC1	0.596226	Methylomics	10
0.597235	cg14828411/NA	0.597235	Methylomics	10
0.598032	cg17610889/NA	0.598032	Methylomics	10
0.599336	cg27640064/FOXK1	0.599336	Methylomics	10
0.600338	cg08425796/NA	0.600338	Methylomics	10
0.600546	cg26913563/C5orf41	0.600546	Methylomics	10
0.603284	cg15978561/HDAC4	0.603284	Methylomics	10
0.604953	cg12806353/PLA1A	0.604953	Methylomics	10
0.606564	cg23847069/RAP1GAP2	0.606564	Methylomics	10
0.607556	cg09416521/FOXK2	0.607556	Methylomics	10
0.610086	cg22054362/ZFP28	0.610086	Methylomics	10
0.610531	cg05903736/HDAC4	0.610531	Methylomics	10
0.612992	cg02652579/CUTA	0.612992	Methylomics	10
0.614255	cg08129292/SCARNA9L	0.614255	Methylomics	10
0.617098	cg18430895/NA	0.617098	Methylomics	10
0.617101	cg21241560/RORA	0.617101	Methylomics	10
0.617624	cg00810292/TBC1D4	0.617624	Methylomics	10
0.618384	cg21970554/ZFP28	0.618384	Methylomics	10
0.619159	cg08063125/ZNF667	0.619159	Methylomics	10
0.620044	cg06022561/D2HGDH	0.620044	Methylomics	10
0.626418	cg20186473/GAS7	0.626418	Methylomics	10
0.63088	cg05704093/ZEB2	0.63088	Methylomics	10
0.634008	cg09803177/CPPED1	0.634008	Methylomics	10
0.635371	cg06626750/SFRS1	0.635371	Methylomics	10
0.636204	cg08653258/NA	0.636204	Methylomics	10
0.640347	cg10499651/PPARG	0.640347	Methylomics	10
0.640784	cg20287234/GPR55	0.640784	Methylomics	10
0.641054	cg15306060/RPL3	0.641054	Methylomics	10
0.641328	cg21862081/POMT2	0.641328	Methylomics	10
0.643063	cg21737421/C18orf1	0.643063	Methylomics	10
0.647093	cg15345437/SNORD22	0.647093	Methylomics	10
0.648341	cg15601452/SNHG12	0.648341	Methylomics	10
0.65064	cg14524622/NA	0.65064	Methylomics	10
0.653058	cg02494794/FOXK2	0.653058	Methylomics	10
0.661223	cg08947084/SNORD47	0.661223	Methylomics	10
0.664019	cg06815003/NA	0.664019	Methylomics	10
0.664821	cg04599041/EPB41L2	0.664821	Methylomics	10
0.671368	cg01811109/ERICH1	0.671368	Methylomics	10
0.675223	cg25206709/NA	0.675223	Methylomics	10
0.676276	cg12562479/NA	0.676276	Methylomics	10
0.676491	cg17352276/SNORD16	0.676491	Methylomics	10
0.68391	cg10410483/NA	0.68391	Methylomics	10
0.689115	cg01561807/ATP4B	0.689115	Methylomics	10
0.689496	cg12970662/PRSS42	0.689496	Methylomics	10
0.69826	cg08885114/ERICH1	0.69826	Methylomics	10
0.699001	cg10134963/AGPAT5	0.699001	Methylomics	10
0.703582	cg18625916/NA	0.703582	Methylomics	10
0.704487	cg11756387/PTP4A2	0.704487	Methylomics	10
0.711385	cg01654824/ART3	0.711385	Methylomics	10
0.712181	cg05648614/ARL8B	0.712181	Methylomics	10
0.716995	cg16875864/RFTN1	0.716995	Methylomics	10
0.721959	cg20698942/EPS15	0.721959	Methylomics	10
0.722122	cg27493411/CUX1	0.722122	Methylomics	10
0.728086	cg02258381/NA	0.728086	Methylomics	10
0.746969	cg21296320/ZEB2	0.746969	Methylomics	10
0.750001	cg21197224/SFRS1	0.750001	Methylomics	10
0.754358	cg02116856/ACSL3	0.754358	Methylomics	10
0.761538	cg23089272/FSIP1	0.761538	Methylomics	10
0.76757	cg07917901/NA	0.76757	Methylomics	10
0.792077	cg18896032/SSRP1	0.792077	Methylomics	10
0.806995	cg07033395/SNHG12	0.806995	Methylomics	10
0.807252	cg08695337/NA	0.807252	Methylomics	10
0.809179	cg25891433/TBC1D19	0.809179	Methylomics	10
0.816346	cg23414759/EXOC4	0.816346	Methylomics	10
0.833404	cg08652441/STAT3	0.833404	Methylomics	10
0.838326	cg01186595/CHORDC1	0.838326	Methylomics	10
0.84021	cg17280398/PIK3CB	0.84021	Methylomics	10
0.841635	cg12323361/CD86	0.841635	Methylomics	10
0.844228	cg07628717/FOXK1	0.844228	Methylomics	10
0.852257	cg09395612/NA	0.852257	Methylomics	10
0.855788	cg26328951/SNHG12	0.855788	Methylomics	10
0.866623	cg20534702/FOXK1	0.866623	Methylomics	10
0.872695	cg21116673/IL12B	0.872695	Methylomics	10
0.874241	cg15376401/NCRNA00182	0.874241	Methylomics	10
0.878249	cg22374742/UXS1	0.878249	Methylomics	10
0.878724	cg08363345/FOXK1	0.878724	Methylomics	10
0.893658	cg27177709/BCL2A1	0.893658	Methylomics	10
0.903654	cg08123444/NA	0.903654	Methylomics	10
0.91666	cg09855140/UBAC2	0.91666	Methylomics	10
0.917467	cg20417024/F2R	0.917467	Methylomics	10
0.947437	cg23144445/NA	0.947437	Methylomics	10
1	cg09502069/DEGS1	1	Methylomics	10
-0.500523	cg24545687/EP400	0.500523	Methylomics	10
-0.512177	cg24867468/TMC6	0.512177	Methylomics	10
-0.512408	cg07600533/KLHDC7B	0.512408	Methylomics	10
-0.515054	cg13742289/MOBKL2B	0.515054	Methylomics	10
-0.518291	cg14744022/AHRR	0.518291	Methylomics	10
-0.522464	cg22049474/NAP1L6	0.522464	Methylomics	10
-0.522713	cg01323777/KCNAB3	0.522713	Methylomics	10
-0.522855	cg15966747/NA	0.522855	Methylomics	10
-0.523021	cg14175330/NACC2	0.523021	Methylomics	10
-0.526237	cg14030402/C1orf123	0.526237	Methylomics	10
-0.526488	cg13975093/UNC84A	0.526488	Methylomics	10
-0.527747	cg01568317/NA	0.527747	Methylomics	10
-0.530736	cg11706849/MGAT5	0.530736	Methylomics	10
-0.532103	cg03035538/C1orf173	0.532103	Methylomics	10
-0.533189	cg19825182/GPR183	0.533189	Methylomics	10
-0.534566	cg20747012/MDFIC	0.534566	Methylomics	10
-0.534959	cg26406441/RNF19B	0.534959	Methylomics	10
-0.538825	cg10013531/GPR39	0.538825	Methylomics	10
-0.543559	cg16513459/KCNAB3	0.543559	Methylomics	10
-0.546524	cg16323293/PACRG	0.546524	Methylomics	10
-0.546556	cg15689969/TRIO	0.546556	Methylomics	10
-0.549195	cg16861968/NA	0.549195	Methylomics	10
-0.551629	cg18624059/GALNT14	0.551629	Methylomics	10
-0.556433	cg15873449/PTPN2	0.556433	Methylomics	10
-0.556455	cg06443678/NA	0.556455	Methylomics	10
-0.557123	cg18528853/ADCK2	0.557123	Methylomics	10
-0.557585	cg09985793/IGDCC3	0.557585	Methylomics	10
-0.5584	cg15564619/SKI	0.5584	Methylomics	10
-0.559592	cg10634728/SHC2	0.559592	Methylomics	10
-0.570374	cg06256880/C16orf3	0.570374	Methylomics	10
-0.578266	cg00140889/SLC38A4	0.578266	Methylomics	10
-0.582809	cg02000275/NA	0.582809	Methylomics	10
-0.58292	cg01953819/PUS10	0.58292	Methylomics	10
-0.590429	cg06066697/XYLT1	0.590429	Methylomics	10
-0.590676	cg08429337/NA	0.590676	Methylomics	10
-0.595846	cg11252310/KIRREL3	0.595846	Methylomics	10
-0.596947	cg21428954/CELSR1	0.596947	Methylomics	10
-0.598568	cg10154812/NA	0.598568	Methylomics	10
-0.598866	cg17298989/EIF2B3	0.598866	Methylomics	10
-0.599388	cg09698826/HIVEP1	0.599388	Methylomics	10
-0.603099	cg10103635/NA	0.603099	Methylomics	10
-0.608121	cg14647190/NA	0.608121	Methylomics	10
-0.611567	cg01224884/BASP1	0.611567	Methylomics	10
-0.617689	cg09471204/LOC339674	0.617689	Methylomics	10
-0.617773	cg18572214/ASB2	0.617773	Methylomics	10
-0.618595	cg10820715/SMYD2	0.618595	Methylomics	10
-0.624863	cg00267360/RGS22	0.624863	Methylomics	10
-0.625693	cg17606178/NA	0.625693	Methylomics	10
-0.632693	cg06508623/NA	0.632693	Methylomics	10
-0.632896	cg14499928/GPR133	0.632896	Methylomics	10
-0.637808	cg22812005/ZNF238	0.637808	Methylomics	10
-0.64255	cg05051734/TRPV1	0.64255	Methylomics	10
-0.646236	cg07479711/LPCAT1	0.646236	Methylomics	10
-0.648143	cg03837963/C16orf45	0.648143	Methylomics	10
-0.728027	cg15027721/STS	0.728027	Methylomics	10
-0.73819	cg24429622/NA	0.73819	Methylomics	10
-0.747837	cg19007141/MAML3	0.747837	Methylomics	10
-0.7525	cg04415689/ANO7	0.7525	Methylomics	10
-0.773901	cg09606208/PUS10	0.773901	Methylomics	10
-0.86396	cg03726437/TRPV1	0.86396	Methylomics	10
-0.908683	cg10795509/HSPC072	0.908683	Methylomics	10
-0.910907	cg14326912/HSPC072	0.910907	Methylomics	10
-0.957798	cg08900363/PRKAR1B	0.957798	Methylomics	10

### Sheet: Factor_13_MOFA
weights	features	abs_weight	Omics	Factor
0.554163	MYL6P5	0.554163	RNA	13
-0.567803	cg13434489/PRDM16	0.567803	Methylomics	13
-0.620574	cg07116712/NA	0.620574	Methylomics	13
-0.708561	cg02565999/GPC6	0.708561	Methylomics	13
-0.721518	cg24876960/IRX4	0.721518	Methylomics	13
-0.737981	cg01005486/NA	0.737981	Methylomics	13
-0.799285	cg12393503/NA	0.799285	Methylomics	13
-0.836061	cg10817615/CHST1	0.836061	Methylomics	13
-0.837573	cg24504954/FHIT	0.837573	Methylomics	13
-0.889122	cg04205664/CLEC2L	0.889122	Methylomics	13
-0.889891	cg25009327/ZNF425	0.889891	Methylomics	13
-0.923192	cg07808087/CPEB2	0.923192	Methylomics	13
-0.927683	cg02218809/TMEM219	0.927683	Methylomics	13
-1	cg27626141/AZIN1	1	Methylomics	13
0.566487	cg06155303/NA	0.566487	Methylomics	13
0.574699	cg26393261/ATXN1	0.574699	Methylomics	13
0.575504	cg23651812/MIR429	0.575504	Methylomics	13
0.576357	cg10252249/NA	0.576357	Methylomics	13
0.576475	cg02154531/NHSL2	0.576475	Methylomics	13
0.64683	cg13525026/MYO15A	0.64683	Methylomics	13
0.707589	cg20149170/EPHB2	0.707589	Methylomics	13
0.756394	cg00769882/HSPA6	0.756394	Methylomics	13
0.767983	cg03543448/GLIS2	0.767983	Methylomics	13
0.779243	cg19015611/VAX2	0.779243	Methylomics	13
0.846228	cg26175287/C14orf139	0.846228	Methylomics	13
0.873585	cg10506618/TRAK1	0.873585	Methylomics	13
0.911016	cg08909592/OSBPL2	0.911016	Methylomics	13
0.966162	cg22876699/NA	0.966162	Methylomics	13

### Sheet: Factor_1_Diablo
features	weights	abs_weight	Omics	Factor
SNTB1	0.585858	0.585858	RNA	1
PYHIN1	0.5932	0.5932	RNA	1
TMEM159	0.594435	0.594435	RNA	1
ZNF804A	0.596664	0.596664	RNA	1
NCAPH	0.596744	0.596744	RNA	1
TREML1	0.596859	0.596859	RNA	1
AC105046.1	0.597474	0.597474	RNA	1
SYNJ2	0.602241	0.602241	RNA	1
RASGRP1	0.60421	0.60421	RNA	1
MTFP1	0.604237	0.604237	RNA	1
AP001189.5	0.605412	0.605412	RNA	1
UBE2E2	0.605488	0.605488	RNA	1
LY9	0.606256	0.606256	RNA	1
PDE8A	0.607658	0.607658	RNA	1
SLC37A3	0.614759	0.614759	RNA	1
PTPRO	0.617432	0.617432	RNA	1
AC009686.2	0.619662	0.619662	RNA	1
FCRL2	0.621985	0.621985	RNA	1
PBX4	0.6232	0.6232	RNA	1
ADD3	0.623208	0.623208	RNA	1
KALRN	0.627545	0.627545	RNA	1
KCP	0.630004	0.630004	RNA	1
TREM2	0.630369	0.630369	RNA	1
PTPRB	0.630944	0.630944	RNA	1
CD86	0.631684	0.631684	RNA	1
GNGT2	0.637858	0.637858	RNA	1
MAP3K8	0.637955	0.637955	RNA	1
TCF7	0.642845	0.642845	RNA	1
EPB41L5	0.649405	0.649405	RNA	1
NPIPB11	0.657043	0.657043	RNA	1
CCR6	0.66059	0.66059	RNA	1
PPFIBP2	0.66249	0.66249	RNA	1
SNORA70F	0.664441	0.664441	RNA	1
COBLL1	0.669722	0.669722	RNA	1
FUT8	0.673959	0.673959	RNA	1
GLRA3	0.67418	0.67418	RNA	1
TP73-AS3	0.674627	0.674627	RNA	1
MIR29B2CHG	0.676098	0.676098	RNA	1
MNDA	0.678152	0.678152	RNA	1
AL512631.1	0.68072	0.68072	RNA	1
AC019181.1	0.685899	0.685899	RNA	1
ENO4	0.686138	0.686138	RNA	1
EGR3	0.687901	0.687901	RNA	1
SLAMF1	0.688459	0.688459	RNA	1
SNED1	0.692538	0.692538	RNA	1
AC106882.1	0.701445	0.701445	RNA	1
HOMER3	0.703728	0.703728	RNA	1
TBC1D2B	0.711886	0.711886	RNA	1
BANK1	0.71212	0.71212	RNA	1
ABI3	0.713635	0.713635	RNA	1
ITPRIPL1	0.717332	0.717332	RNA	1
TPD52	0.723919	0.723919	RNA	1
FGL2	0.731616	0.731616	RNA	1
NDUFA4L2	0.73519	0.73519	RNA	1
AC092112.1	0.742021	0.742021	RNA	1
CD274	0.744601	0.744601	RNA	1
USP6NL	0.748307	0.748307	RNA	1
DNAH3	0.755224	0.755224	RNA	1
ESPNL	0.755684	0.755684	RNA	1
TMEM200A	0.759768	0.759768	RNA	1
AC008551.1	0.781219	0.781219	RNA	1
DPF3	0.783859	0.783859	RNA	1
ADAM29	0.836732	0.836732	RNA	1
AC093010.2	0.865954	0.865954	RNA	1
NUGGC	0.86937	0.86937	RNA	1
CARD9	-0.587938	0.587938	RNA	1
CDKN2C	-0.588725	0.588725	RNA	1
TWSG1	-0.588772	0.588772	RNA	1
DBNDD1	-0.589625	0.589625	RNA	1
RASGRP4	-0.590751	0.590751	RNA	1
MIR3681HG	-0.591143	0.591143	RNA	1
SLC29A1	-0.591333	0.591333	RNA	1
SH3D21	-0.591749	0.591749	RNA	1
CLEC2B	-0.592168	0.592168	RNA	1
USP18	-0.593704	0.593704	RNA	1
JHY	-0.593741	0.593741	RNA	1
PLCD3	-0.594358	0.594358	RNA	1
LATS2	-0.595178	0.595178	RNA	1
RPSAP36	-0.595423	0.595423	RNA	1
ANKRD65	-0.595715	0.595715	RNA	1
RTL6	-0.595856	0.595856	RNA	1
AC127164.1	-0.596574	0.596574	RNA	1
KLKP1	-0.596822	0.596822	RNA	1
HTRA3	-0.5969	0.5969	RNA	1
MYO3A	-0.596966	0.596966	RNA	1
PLXNB1	-0.597252	0.597252	RNA	1
ALDH1B1	-0.597319	0.597319	RNA	1
AC008687.4	-0.59746	0.59746	RNA	1
LINC00865	-0.598367	0.598367	RNA	1
MYL12BP2	-0.598767	0.598767	RNA	1
PTGR1	-0.59901	0.59901	RNA	1
CEACAM19	-0.599151	0.599151	RNA	1
CPNE8	-0.599653	0.599653	RNA	1
POM121L9P	-0.60043	0.60043	RNA	1
SCAMP5	-0.601827	0.601827	RNA	1
XXYLT1	-0.603996	0.603996	RNA	1
RCN1	-0.604078	0.604078	RNA	1
MPP7	-0.604382	0.604382	RNA	1
AC131953.1	-0.6071	0.6071	RNA	1
DNAH14	-0.607534	0.607534	RNA	1
PVR	-0.607643	0.607643	RNA	1
LINC02827	-0.607661	0.607661	RNA	1
ZNF702P	-0.608884	0.608884	RNA	1
DCAF12	-0.610207	0.610207	RNA	1
KCNK9	-0.612931	0.612931	RNA	1
BATF3	-0.613079	0.613079	RNA	1
TPM2	-0.613574	0.613574	RNA	1
LRRC75B	-0.613906	0.613906	RNA	1
GALNT14	-0.614102	0.614102	RNA	1
GPSM1	-0.614883	0.614883	RNA	1
CDCA7	-0.615703	0.615703	RNA	1
SLC16A9	-0.616776	0.616776	RNA	1
RNF41	-0.621521	0.621521	RNA	1
LHFPL6	-0.622781	0.622781	RNA	1
RIMKLB	-0.623983	0.623983	RNA	1
POM121L10P	-0.625578	0.625578	RNA	1
GFOD2	-0.626087	0.626087	RNA	1
REPS2	-0.626196	0.626196	RNA	1
TRPM4	-0.626228	0.626228	RNA	1
KLK2	-0.626743	0.626743	RNA	1
UGT2B17	-0.630161	0.630161	RNA	1
FER1L4	-0.630934	0.630934	RNA	1
AC004846.1	-0.631044	0.631044	RNA	1
UGT2B15	-0.631576	0.631576	RNA	1
FRK	-0.632902	0.632902	RNA	1
TLR7	-0.635667	0.635667	RNA	1
ZBTB34	-0.637389	0.637389	RNA	1
RPP25	-0.637755	0.637755	RNA	1
CACNA1C-AS2	-0.637871	0.637871	RNA	1
TMEM198	-0.639328	0.639328	RNA	1
STPG3	-0.639968	0.639968	RNA	1
VDR	-0.641084	0.641084	RNA	1
AC017007.2	-0.642127	0.642127	RNA	1
CACNA1C-AS1	-0.643171	0.643171	RNA	1
ACVR2A	-0.643546	0.643546	RNA	1
AC067930.4	-0.643918	0.643918	RNA	1
GTSF1L	-0.644693	0.644693	RNA	1
LRRC49	-0.644983	0.644983	RNA	1
LTBR	-0.645525	0.645525	RNA	1
COL19A1	-0.646313	0.646313	RNA	1
CMTM3	-0.646514	0.646514	RNA	1
AL590560.3	-0.646994	0.646994	RNA	1
FRMD4B	-0.649973	0.649973	RNA	1
RHOD	-0.650922	0.650922	RNA	1
BCAT1	-0.651332	0.651332	RNA	1
PTK6	-0.652541	0.652541	RNA	1
PLEKHG4B	-0.652666	0.652666	RNA	1
UGT2B29P	-0.653885	0.653885	RNA	1
CORO6	-0.655652	0.655652	RNA	1
LINC02363	-0.656211	0.656211	RNA	1
HAR1B	-0.657159	0.657159	RNA	1
CRYZL2P	-0.657737	0.657737	RNA	1
LINC00930	-0.658524	0.658524	RNA	1
GNAZ	-0.658787	0.658787	RNA	1
B3GALNT1	-0.658815	0.658815	RNA	1
ZFP28	-0.659385	0.659385	RNA	1
BX293535.1	-0.659758	0.659758	RNA	1
BCL7A	-0.661041	0.661041	RNA	1
VAMP5	-0.661776	0.661776	RNA	1
TFAP2A	-0.662718	0.662718	RNA	1
GAS8	-0.663123	0.663123	RNA	1
TFAP2A-AS1	-0.663287	0.663287	RNA	1
DNAH10	-0.667787	0.667787	RNA	1
RASAL1	-0.668251	0.668251	RNA	1
LINC01033	-0.669138	0.669138	RNA	1
ARMCX1	-0.670449	0.670449	RNA	1
FAM114A1	-0.671005	0.671005	RNA	1
DMD	-0.671821	0.671821	RNA	1
NMB	-0.672914	0.672914	RNA	1
FAM174B	-0.674724	0.674724	RNA	1
CERS6	-0.675111	0.675111	RNA	1
LMO7	-0.675733	0.675733	RNA	1
PRELID2	-0.676436	0.676436	RNA	1
AC006042.2	-0.67753	0.67753	RNA	1
TGFBR3	-0.677845	0.677845	RNA	1
CYP2J2	-0.678336	0.678336	RNA	1
PAX9	-0.678754	0.678754	RNA	1
AL157373.2	-0.679561	0.679561	RNA	1
ARRDC5	-0.683748	0.683748	RNA	1
CPNE7	-0.683949	0.683949	RNA	1
PFKP	-0.684237	0.684237	RNA	1
GAB1	-0.686569	0.686569	RNA	1
TRERNA1	-0.68749	0.68749	RNA	1
GSDME	-0.688431	0.688431	RNA	1
CAV1	-0.689095	0.689095	RNA	1
LINC02362	-0.689897	0.689897	RNA	1
FARP1	-0.690898	0.690898	RNA	1
DPYD	-0.696068	0.696068	RNA	1
RTKN	-0.699308	0.699308	RNA	1
KCNJ2	-0.700009	0.700009	RNA	1
KSR2	-0.701927	0.701927	RNA	1
KCTD3	-0.705022	0.705022	RNA	1
S1PR2	-0.705318	0.705318	RNA	1
SLC35G1	-0.707581	0.707581	RNA	1
GGT2	-0.708178	0.708178	RNA	1
AP000550.1	-0.708794	0.708794	RNA	1
CDHR1	-0.713791	0.713791	RNA	1
STAP2	-0.714807	0.714807	RNA	1
ZNF334	-0.717097	0.717097	RNA	1
PDE6G	-0.720257	0.720257	RNA	1
RUSC2	-0.720471	0.720471	RNA	1
ZDHHC11	-0.721149	0.721149	RNA	1
PSD3	-0.721655	0.721655	RNA	1
CACNA1C	-0.722029	0.722029	RNA	1
NETO1	-0.72514	0.72514	RNA	1
TP63	-0.726028	0.726028	RNA	1
CPM	-0.727852	0.727852	RNA	1
ADAMTS7	-0.728838	0.728838	RNA	1
SAMD7	-0.735891	0.735891	RNA	1
GGT3P	-0.738327	0.738327	RNA	1
RBMS3	-0.739495	0.739495	RNA	1
SPATA7	-0.743433	0.743433	RNA	1
AC008132.1	-0.746189	0.746189	RNA	1
ITPRIPL2	-0.750207	0.750207	RNA	1
NUDT12	-0.753542	0.753542	RNA	1
MMP14	-0.754627	0.754627	RNA	1
PPP1R9A	-0.75989	0.75989	RNA	1
WNT9A	-0.7601	0.7601	RNA	1
MAPK4	-0.760757	0.760757	RNA	1
NPTX1	-0.761601	0.761601	RNA	1
DGKH	-0.764795	0.764795	RNA	1
GLDN	-0.769811	0.769811	RNA	1
GFI1	-0.775563	0.775563	RNA	1
KCNJ2-AS1	-0.779052	0.779052	RNA	1
SPART	-0.782302	0.782302	RNA	1
KANK2	-0.784923	0.784923	RNA	1
AKAP12	-0.785447	0.785447	RNA	1
MIR4458HG	-0.787068	0.787068	RNA	1
ANK2	-0.788793	0.788793	RNA	1
MYLK	-0.789288	0.789288	RNA	1
PRR18	-0.794219	0.794219	RNA	1
AP001021.3	-0.794659	0.794659	RNA	1
ARSD	-0.798716	0.798716	RNA	1
ZAP70	-0.808398	0.808398	RNA	1
ZNF135	-0.832134	0.832134	RNA	1
MSI2	-0.836647	0.836647	RNA	1
MRO	-0.870511	0.870511	RNA	1
L3MBTL4	-0.89419	0.89419	RNA	1
LDOC1	-0.895133	0.895133	RNA	1
AC020634.2	-0.896156	0.896156	RNA	1
AGPAT4	-0.897802	0.897802	RNA	1
VSIG10	-0.905036	0.905036	RNA	1
LPL	-0.918376	0.918376	RNA	1
CRY1	-0.934276	0.934276	RNA	1
ZNF667-AS1	-0.955483	0.955483	RNA	1
ZNF667	-0.964723	0.964723	RNA	1
ZNF471	-0.97077	0.97077	RNA	1
PLD1	-0.97402	0.97402	RNA	1
SEPTIN10	-0.975123	0.975123	RNA	1
SOWAHC	-1	1	RNA	1
cg01336162/TGFBR3	0.81161	0.81161	Methylomics	1
cg03289872/ZNF667	0.812473	0.812473	Methylomics	1
cg23971987/NA	0.814034	0.814034	Methylomics	1
cg16618417/ARHGEF18	0.814684	0.814684	Methylomics	1
cg04587428/NDUFS6	0.816106	0.816106	Methylomics	1
cg10204259/VPS13D	0.817031	0.817031	Methylomics	1
cg25106791/CARD11	0.818169	0.818169	Methylomics	1
cg24360909/SHC4	0.818569	0.818569	Methylomics	1
cg07460565/ZNF236	0.819083	0.819083	Methylomics	1
cg21693422/TBCD	0.819437	0.819437	Methylomics	1
cg20063728/PDGFA	0.819865	0.819865	Methylomics	1
cg07076850/NA	0.820846	0.820846	Methylomics	1
cg09363068/COX19	0.821615	0.821615	Methylomics	1
cg16825062/RICH2	0.82243	0.82243	Methylomics	1
cg08730131/RICH2	0.823196	0.823196	Methylomics	1
cg02319016/PAK2	0.824568	0.824568	Methylomics	1
cg09241885/C20orf118	0.82595	0.82595	Methylomics	1
cg08615820/PI4KA	0.82983	0.82983	Methylomics	1
cg19358877/ZNF471	0.830392	0.830392	Methylomics	1
cg00869668/SCARF1	0.839515	0.839515	Methylomics	1
cg27436190/ZNF236	0.845287	0.845287	Methylomics	1
cg09016797/NA	0.846407	0.846407	Methylomics	1
cg03601836/CLDN1	0.84837	0.84837	Methylomics	1
cg12353788/CHD3	0.849652	0.849652	Methylomics	1
cg22660196/PHACTR2	0.851716	0.851716	Methylomics	1
cg16829924/PRR5L	0.851746	0.851746	Methylomics	1
cg00674365/ZNF471	0.853433	0.853433	Methylomics	1
cg04131468/RICH2	0.85382	0.85382	Methylomics	1
cg19811761/ZNF471	0.854511	0.854511	Methylomics	1
cg16184737/TTYH3	0.854767	0.854767	Methylomics	1
cg07880190/NA	0.856163	0.856163	Methylomics	1
cg11307417/ZNF589	0.857684	0.857684	Methylomics	1
cg10202714/ACSF3	0.859908	0.859908	Methylomics	1
cg00018103/NA	0.86015	0.86015	Methylomics	1
cg16323330/MSI2	0.864494	0.864494	Methylomics	1
cg13104880/NA	0.87313	0.87313	Methylomics	1
cg09237133/SECTM1	0.874321	0.874321	Methylomics	1
cg10156706/CDKL4	0.876176	0.876176	Methylomics	1
cg18052713/MSI2	0.885112	0.885112	Methylomics	1
cg24042854/C3orf21	0.888361	0.888361	Methylomics	1
cg07499259/TNFRSF8	0.900698	0.900698	Methylomics	1
cg26446535/GRLF1	0.90701	0.90701	Methylomics	1
cg13798228/PRKCZ	0.91573	0.91573	Methylomics	1
cg10512427/ACSF3	0.915908	0.915908	Methylomics	1
cg00463840/TNFRSF8	0.918073	0.918073	Methylomics	1
cg26289317/LPL	0.929495	0.929495	Methylomics	1
cg01399475/TBC1D19	0.932406	0.932406	Methylomics	1
cg19606131/SEC11A	0.933632	0.933632	Methylomics	1
cg08329113/VAC14	0.939318	0.939318	Methylomics	1
cg12712184/NA	0.94958	0.94958	Methylomics	1
cg05314414/ACSF3	0.953683	0.953683	Methylomics	1
cg14635659/NA	0.958475	0.958475	Methylomics	1
cg12860109/NIPAL2	-0.811029	0.811029	Methylomics	1
cg04357398/BTNL2	-0.811182	0.811182	Methylomics	1
cg03151709/MDC1	-0.81417	0.81417	Methylomics	1
cg12203957/OLR1	-0.814188	0.814188	Methylomics	1
cg18434367/CLIC5	-0.814746	0.814746	Methylomics	1
cg11692070/NAPEPLD	-0.815185	0.815185	Methylomics	1
cg21179705/NA	-0.815295	0.815295	Methylomics	1
cg08496123/HAS1	-0.815529	0.815529	Methylomics	1
cg18279625/NA	-0.815759	0.815759	Methylomics	1
cg17680611/TPM4	-0.816093	0.816093	Methylomics	1
cg26451198/SCAMP2	-0.816472	0.816472	Methylomics	1
cg12619015/TM9SF2	-0.81674	0.81674	Methylomics	1
cg19276186/C8orf12	-0.817414	0.817414	Methylomics	1
cg04329659/ASB13	-0.81794	0.81794	Methylomics	1
cg10318258/RIPK3	-0.818082	0.818082	Methylomics	1
cg23688350/SEPT10	-0.818143	0.818143	Methylomics	1
cg25020850/RGS8	-0.818224	0.818224	Methylomics	1
cg08196608/NA	-0.818747	0.818747	Methylomics	1
cg07947705/C19orf18	-0.818793	0.818793	Methylomics	1
cg09507184/ISG20L2	-0.820008	0.820008	Methylomics	1
cg13838969/PMEPA1	-0.820234	0.820234	Methylomics	1
cg16873271/KANK3	-0.820338	0.820338	Methylomics	1
cg16416184/NA	-0.820886	0.820886	Methylomics	1
cg00974464/PRDM15	-0.822026	0.822026	Methylomics	1
cg25787300/CUX1	-0.822326	0.822326	Methylomics	1
cg27012021/NA	-0.82246	0.82246	Methylomics	1
cg04950627/NA	-0.823108	0.823108	Methylomics	1
cg27660099/EEPD1	-0.823339	0.823339	Methylomics	1
cg05493509/STK32C	-0.823616	0.823616	Methylomics	1
cg26406441/RNF19B	-0.824974	0.824974	Methylomics	1
cg16167050/CEP170	-0.825916	0.825916	Methylomics	1
cg23359665/PPT2	-0.826502	0.826502	Methylomics	1
cg00098182/CYFIP1	-0.827033	0.827033	Methylomics	1
cg27205928/C7orf50	-0.827832	0.827832	Methylomics	1
cg21688152/B3GNTL1	-0.828356	0.828356	Methylomics	1
cg03117487/CACNA1E	-0.828546	0.828546	Methylomics	1
cg19262315/NA	-0.828783	0.828783	Methylomics	1
cg13756014/NA	-0.828873	0.828873	Methylomics	1
cg04229820/RGS13	-0.828943	0.828943	Methylomics	1
cg01191058/NA	-0.829536	0.829536	Methylomics	1
cg12926341/NA	-0.831178	0.831178	Methylomics	1
cg06665622/RCAN2	-0.831188	0.831188	Methylomics	1
cg13989999/BCL2L1	-0.832263	0.832263	Methylomics	1
cg11464297/NA	-0.832694	0.832694	Methylomics	1
cg01890417/ZNF644	-0.83459	0.83459	Methylomics	1
cg00678005/TNKS	-0.835504	0.835504	Methylomics	1
cg18188653/LPP	-0.835678	0.835678	Methylomics	1
cg01141721/SRC	-0.835715	0.835715	Methylomics	1
cg24299136/GNG7	-0.835969	0.835969	Methylomics	1
cg03930929/LRRN1	-0.836287	0.836287	Methylomics	1
cg08900363/PRKAR1B	-0.836466	0.836466	Methylomics	1
cg06419212/ACSF3	-0.836594	0.836594	Methylomics	1
cg24429622/NA	-0.836758	0.836758	Methylomics	1
cg06118546/CR1L	-0.837217	0.837217	Methylomics	1
cg11234013/BDNFOS	-0.837346	0.837346	Methylomics	1
cg15362455/PLA1A	-0.837618	0.837618	Methylomics	1
cg00392257/ISG20L2	-0.838336	0.838336	Methylomics	1
cg08171667/NA	-0.838567	0.838567	Methylomics	1
cg06174858/TDGF1	-0.839725	0.839725	Methylomics	1
cg25905215/NFKB1	-0.839892	0.839892	Methylomics	1
cg25485734/NA	-0.839927	0.839927	Methylomics	1
cg09698826/HIVEP1	-0.840224	0.840224	Methylomics	1
cg06025456/PPT2	-0.840534	0.840534	Methylomics	1
cg19588016/ASAP2	-0.841014	0.841014	Methylomics	1
cg01853216/ABHD8	-0.841361	0.841361	Methylomics	1
cg13447566/FIBCD1	-0.842475	0.842475	Methylomics	1
cg15689121/NA	-0.842874	0.842874	Methylomics	1
cg20805920/DFFA	-0.843432	0.843432	Methylomics	1
cg01310875/C8orf80	-0.843801	0.843801	Methylomics	1
cg18333220/NA	-0.844139	0.844139	Methylomics	1
cg23867441/STARD13	-0.844277	0.844277	Methylomics	1
cg06528737/USP6NL	-0.845016	0.845016	Methylomics	1
cg15989608/TNF	-0.8463	0.8463	Methylomics	1
cg12466613/NR3C1	-0.846358	0.846358	Methylomics	1
cg02833725/ISG20L2	-0.846402	0.846402	Methylomics	1
cg10853431/USP6NL	-0.846465	0.846465	Methylomics	1
cg05051734/TRPV1	-0.846666	0.846666	Methylomics	1
cg17513592/NA	-0.847198	0.847198	Methylomics	1
cg17479716/NA	-0.847337	0.847337	Methylomics	1
cg26487582/ZCCHC4	-0.847606	0.847606	Methylomics	1
cg00001269/NA	-0.847808	0.847808	Methylomics	1
cg10512194/TMEM212	-0.848037	0.848037	Methylomics	1
cg11472422/B3GNTL1	-0.848258	0.848258	Methylomics	1
cg15329866/PLD1	-0.848297	0.848297	Methylomics	1
cg13581779/TMEM212	-0.848697	0.848697	Methylomics	1
cg01227084/SGTA	-0.84934	0.84934	Methylomics	1
cg15080351/FAM50B	-0.849602	0.849602	Methylomics	1
cg07048415/CTBP2	-0.849611	0.849611	Methylomics	1
cg02872914/CTBP2	-0.851018	0.851018	Methylomics	1
cg19102955/TRMT6	-0.852523	0.852523	Methylomics	1
cg27177296/CLDN1	-0.852669	0.852669	Methylomics	1
cg21670717/NA	-0.852865	0.852865	Methylomics	1
cg13626830/RASGRF2	-0.85306	0.85306	Methylomics	1
cg20380768/MEST	-0.853118	0.853118	Methylomics	1
cg25576093/NA	-0.854058	0.854058	Methylomics	1
cg13413982/NA	-0.854597	0.854597	Methylomics	1
cg18647570/DHX8	-0.85462	0.85462	Methylomics	1
cg04902838/SDK1	-0.854845	0.854845	Methylomics	1
cg11953775/NA	-0.85491	0.85491	Methylomics	1
cg16974190/NA	-0.855902	0.855902	Methylomics	1
cg09909478/ABR	-0.855956	0.855956	Methylomics	1
cg13934406/PPT2	-0.856311	0.856311	Methylomics	1
cg00229532/FBXW8	-0.856562	0.856562	Methylomics	1
cg07589972/NR3C1	-0.856678	0.856678	Methylomics	1
cg22262152/ODF1	-0.857381	0.857381	Methylomics	1
cg09711214/TEAD1	-0.857611	0.857611	Methylomics	1
cg26538782/NA	-0.857996	0.857996	Methylomics	1
cg24492886/PTAFR	-0.858782	0.858782	Methylomics	1
cg13947735/B3GNTL1	-0.85908	0.85908	Methylomics	1
cg09087901/PLG	-0.8597	0.8597	Methylomics	1
cg19639490/SCAMP2	-0.860003	0.860003	Methylomics	1
cg05228186/DLG2	-0.860667	0.860667	Methylomics	1
cg13377965/ALPL	-0.861978	0.861978	Methylomics	1
cg11436143/RFX2	-0.862634	0.862634	Methylomics	1
cg19825182/GPR183	-0.863717	0.863717	Methylomics	1
cg13311655/NA	-0.863909	0.863909	Methylomics	1
cg03974193/MAP4K4	-0.864375	0.864375	Methylomics	1
cg00581541/SNORD103A	-0.864746	0.864746	Methylomics	1
cg21524538/SDCBP2	-0.86481	0.86481	Methylomics	1
cg22435313/PRKCA	-0.864888	0.864888	Methylomics	1
cg13672525/MDM4	-0.865119	0.865119	Methylomics	1
cg09606208/PUS10	-0.865702	0.865702	Methylomics	1
cg04399899/RAPGEF2	-0.866442	0.866442	Methylomics	1
cg18766900/USP6NL	-0.866638	0.866638	Methylomics	1
cg17014214/CTBP2	-0.867326	0.867326	Methylomics	1
cg07699978/PPM1H	-0.868243	0.868243	Methylomics	1
cg23217575/NA	-0.868772	0.868772	Methylomics	1
cg15689969/TRIO	-0.869152	0.869152	Methylomics	1
cg11063877/LARP4	-0.86953	0.86953	Methylomics	1
cg01224884/BASP1	-0.86958	0.86958	Methylomics	1
cg02481064/NA	-0.86998	0.86998	Methylomics	1
cg23210478/EBF1	-0.870795	0.870795	Methylomics	1
cg00350405/IWS1	-0.871056	0.871056	Methylomics	1
cg03529043/HCG22	-0.872283	0.872283	Methylomics	1
cg17516571/NA	-0.875132	0.875132	Methylomics	1
cg06369076/ALPL	-0.875286	0.875286	Methylomics	1
cg24139720/MDM4	-0.877053	0.877053	Methylomics	1
cg17883068/TCF12	-0.879103	0.879103	Methylomics	1
cg00395579/RRM2B	-0.879605	0.879605	Methylomics	1
cg00568164/TSPAN18	-0.879899	0.879899	Methylomics	1
cg25207627/BASP1	-0.87994	0.87994	Methylomics	1
cg16380885/BASP1	-0.881378	0.881378	Methylomics	1
cg14109388/NA	-0.881463	0.881463	Methylomics	1
cg00832703/KLHL6	-0.881528	0.881528	Methylomics	1
cg14524754/B3GNTL1	-0.882746	0.882746	Methylomics	1
cg17719126/PHF1	-0.883415	0.883415	Methylomics	1
cg19215199/ZMIZ1	-0.883801	0.883801	Methylomics	1
cg11855842/ASAP3	-0.885289	0.885289	Methylomics	1
cg26615224/TCF3	-0.888793	0.888793	Methylomics	1
cg12522599/EEPD1	-0.889742	0.889742	Methylomics	1
cg03035162/NA	-0.890443	0.890443	Methylomics	1
cg22449085/TNNI1	-0.891305	0.891305	Methylomics	1
cg23247068/PDXK	-0.891356	0.891356	Methylomics	1
cg01360627/TNF	-0.891834	0.891834	Methylomics	1
cg02576153/NA	-0.892177	0.892177	Methylomics	1
cg06767314/ABR	-0.892493	0.892493	Methylomics	1
cg23844018/DIP2C	-0.892868	0.892868	Methylomics	1
cg00849365/NAGPA	-0.894953	0.894953	Methylomics	1
cg12208353/NEB	-0.895508	0.895508	Methylomics	1
cg04848693/MAD1L1	-0.896824	0.896824	Methylomics	1
cg00733722/NA	-0.898815	0.898815	Methylomics	1
cg16481280/PPT2	-0.899363	0.899363	Methylomics	1
cg11181763/EBF1	-0.899536	0.899536	Methylomics	1
cg08017911/AGPAT9	-0.900018	0.900018	Methylomics	1
cg05992395/NA	-0.902392	0.902392	Methylomics	1
cg02524983/LPP	-0.902429	0.902429	Methylomics	1
cg26628069/B3GNTL1	-0.905072	0.905072	Methylomics	1
cg01928411/LARP4	-0.905831	0.905831	Methylomics	1
cg15236196/FLJ32065	-0.91101	0.91101	Methylomics	1
cg01953399/USP12	-0.911218	0.911218	Methylomics	1
cg21398469/CCNG2	-0.912605	0.912605	Methylomics	1
cg20782816/OGG1	-0.914818	0.914818	Methylomics	1
cg18861762/ANO7	-0.916605	0.916605	Methylomics	1
cg24058365/SLC16A4	-0.917199	0.917199	Methylomics	1
cg18467358/NA	-0.921219	0.921219	Methylomics	1
cg19224793/NA	-0.923632	0.923632	Methylomics	1
cg26982447/ANKRD34B	-0.926317	0.926317	Methylomics	1
cg26441291/NA	-0.927942	0.927942	Methylomics	1
cg02349866/AP3S2	-0.927975	0.927975	Methylomics	1
cg02212846/FNDC1	-0.928434	0.928434	Methylomics	1
cg04613057/MYO9B	-0.929446	0.929446	Methylomics	1
cg14003090/NA	-0.930236	0.930236	Methylomics	1
cg15545247/GPR109B	-0.936926	0.936926	Methylomics	1
cg05213414/NA	-0.937333	0.937333	Methylomics	1
cg25190513/GPR109B	-0.938046	0.938046	Methylomics	1
cg01400040/RORA	-0.943288	0.943288	Methylomics	1
cg12032915/NA	-0.944312	0.944312	Methylomics	1
cg07016730/SBF1	-0.947335	0.947335	Methylomics	1
cg21188858/EBF1	-0.949817	0.949817	Methylomics	1
cg07629149/DIP2C	-0.950167	0.950167	Methylomics	1
cg09985793/IGDCC3	-0.950613	0.950613	Methylomics	1
cg18395354/SDK1	-0.951244	0.951244	Methylomics	1
cg21394039/ATP9B	-0.95157	0.95157	Methylomics	1
cg11558820/NA	-0.955783	0.955783	Methylomics	1
cg03462096/NA	-0.9598	0.9598	Methylomics	1
cg21400896/ABI3	-0.962117	0.962117	Methylomics	1
cg00148025/EXOC4	-0.966239	0.966239	Methylomics	1
cg11090458/NA	-1	1	Methylomics	1

### Sheet: SNF
weights	rank	Omics	features
0.605821885150119	1	RNA	VSIG10
0.486365269768544	2	RNA	AC093010.2
0.427426197189482	3	RNA	CRY1
0.405098344235305	4	RNA	TGFBR3
0.384524216435908	5	RNA	FUT8
0.381690435225096	6	RNA	FER1L4
0.380970493400335	7	RNA	USP6NL
0.35948474826501	8	RNA	MSI2
0.338909837202982	9	RNA	GFI1
0.338161876106545	10	RNA	ZAP70
0.330860135149427	11	RNA	SPATA7
0.32295001091128	12	RNA	WNT9A
0.31820378762338	13	RNA	AP001021.3
0.299453027034644	14	RNA	AGPAT4
0.294612883709164	15	RNA	MYLK
0.288418549516779	16	RNA	NUGGC
0.280335185927153	17	RNA	BANK1
0.279417160729095	18	RNA	ARSD
0.277653238773227	19	RNA	AC008551.1
0.272998932652177	20	RNA	NMB
0.268409756091398	21	RNA	XXYLT1
0.268363904583465	22	RNA	ZNF135
0.264452385863992	23	RNA	CPM
0.262734396872816	24	RNA	SAMD7
0.262286110513471	25	RNA	FCRL2
0.262286110513471	26	RNA	GALNT14
0.257906851401318	27	RNA	DGKH
0.257756250332034	28	RNA	NPIPB11
0.253360353872337	29	RNA	MRO
0.253148837398376	30	RNA	NDUFA4L2
0.252942289479107	31	RNA	WDR49
0.25010186133067	32	RNA	COBLL1
0.249263220187914	33	RNA	FAM174B
0.249263220187914	34	RNA	AC106882.1
0.246776573424196	35	RNA	MMP14
0.245429325219262	36	RNA	BCL7A
0.245203705676487	37	RNA	CACNA1C
0.244869746330025	38	RNA	PAX9
0.24349102818748	39	RNA	ITPRIPL2
0.24349102818748	40	RNA	CD274
0.24349102818748	41	RNA	GAB1
0.24280019166852	42	RNA	PSD3
0.242163564448716	43	RNA	ANK2
0.241369228440359	44	RNA	KSR2
0.236482733010511	45	RNA	FGL2
0.235116266973427	46	RNA	AC067930.4
0.234250930554087	47	RNA	DCLK2
0.234250930554087	48	RNA	MBOAT1
0.232718075364031	49	RNA	UNC5C
0.230864158067688	50	RNA	APP
0.230300260871498	51	RNA	INAVA
0.230051574011361	52	RNA	TEX22
0.22955086869	53	RNA	VDR
0.229002256086093	54	RNA	ZDHHC11
0.228762069702398	55	RNA	CPNE7
0.228762069702398	56	RNA	CACNA1C-AS1
0.224251920845929	57	RNA	AL512631.1
0.224251920845929	58	RNA	AC006042.2
0.223402873223934	59	RNA	FAM114A1
0.221737751883082	60	RNA	TRPM4
0.219978380437341	61	RNA	DPYD
0.219307651427204	62	RNA	ESPNL
0.217898664048486	63	RNA	UGT2B15
0.216771990315797	64	RNA	ICAM5
0.21649403384221	65	RNA	KLF3
0.21522503041055	66	RNA	AC106881.1
0.21456043198478	67	RNA	KLKP1
0.213808609238307	68	RNA	TERT
0.213745477883261	69	RNA	ENO4
0.213609023787989	70	RNA	AC007728.3
0.213301686137478	71	RNA	FARP1
0.212980805776919	72	RNA	DNAH3
0.212970523712716	73	RNA	TST
0.211047618790973	74	RNA	GNGT2
0.210827449098843	75	RNA	DCAF12
0.210827449098843	76	RNA	S1PR2
0.207703369301922	77	RNA	ACVR2A
0.207703369301922	78	RNA	LINC00930
0.207269952649861	79	RNA	TFAP2A
0.207227915150566	80	RNA	GFOD2
0.20638853969029	81	RNA	KLK2
0.20638853969029	82	RNA	MIR3681HG
0.20638853969029	83	RNA	TRERNA1
0.206347183628298	84	RNA	CERS6
0.203829959851664	85	RNA	SLC35G1
0.200836293038483	86	RNA	TTLL1
0.200381245652327	87	RNA	AL359397.2
0.20004561523912	88	RNA	ZFP28
0.20004561523912	89	RNA	AP000550.1
0.198732000874994	90	RNA	TMEM198
0.198086316575005	91	RNA	CDHR1
0.198086316575005	92	RNA	CCR6
0.198086316575005	93	RNA	PTGR1
0.195378369439313	94	RNA	DNAH10
0.194476589958096	95	RNA	KCNK9
0.194217407537535	96	RNA	BCAT1
0.194217407537535	97	RNA	RASAL1
0.193431676841205	98	RNA	SPART
0.193392980699871	99	RNA	RNF41
0.191674710420078	100	RNA	EGR3
0.668196163262288	1	Methylomics	cg01399475/TBC1D19
0.645240697692807	2	Methylomics	cg12522599/EEPD1
0.645240697692807	3	Methylomics	cg07629149/DIP2C
0.645240697692807	4	Methylomics	cg21188858/EBF1
0.630367553428201	5	Methylomics	cg03462096/NA
0.628924137993814	6	Methylomics	cg18052713/MSI2
0.625539273197705	7	Methylomics	cg21400896/ABI3
0.622939990828745	8	Methylomics	cg03653856/FYTTD1
0.601698841868647	9	Methylomics	cg00148025/EXOC4
0.601698841868647	10	Methylomics	cg02349866/AP3S2
0.582610195485185	11	Methylomics	cg23844018/DIP2C
0.582610195485185	12	Methylomics	cg05992395/NA
0.582610195485185	13	Methylomics	cg14003090/NA
0.582117313037212	14	Methylomics	cg09985793/IGDCC3
0.572412942035404	15	Methylomics	cg01400040/RORA
0.570234557497376	16	Methylomics	cg18467358/NA
0.563910242533075	17	Methylomics	cg00463840/TNFRSF8
0.561992059291917	18	Methylomics	cg21670717/NA
0.560579139784548	19	Methylomics	cg01953399/USP12
0.560579139784548	20	Methylomics	cg04848693/MAD1L1
0.560579139784548	21	Methylomics	cg17883068/TCF12
0.543361309738593	22	Methylomics	cg08196608/NA
0.543361309738593	23	Methylomics	cg02212846/FNDC1
0.543361309738593	24	Methylomics	cg06665622/RCAN2
0.539602955167014	25	Methylomics	cg26441291/NA
0.539602955167014	26	Methylomics	cg24492886/PTAFR
0.538151288349635	27	Methylomics	cg19224793/NA
0.536406574757056	28	Methylomics	cg26446535/GRLF1
0.536406574757056	29	Methylomics	cg08329113/VAC14
0.533621119015145	30	Methylomics	cg17719126/PHF1
0.533621119015145	31	Methylomics	cg07016730/SBF1
0.53340442833807	32	Methylomics	cg25207627/BASP1
0.533034363463795	33	Methylomics	cg22449085/TNNI1
0.533034363463795	34	Methylomics	cg20805920/DFFA
0.525454012910614	35	Methylomics	cg10379077/CLEC16A
0.523084123166484	36	Methylomics	cg05213414/NA
0.519576615089164	37	Methylomics	cg06419212/ACSF3
0.519576615089164	38	Methylomics	cg03035162/NA
0.519576615089164	39	Methylomics	cg01347539/SCARB1
0.516433442564454	40	Methylomics	cg13377965/ALPL
0.516433442564454	41	Methylomics	cg11090458/NA
0.516433442564454	42	Methylomics	cg01310875/C8orf80
0.508212147910692	43	Methylomics	cg15518113/CD247
0.5070993552569	44	Methylomics	cg07699978/PPM1H
0.5070993552569	45	Methylomics	cg00733722/NA
0.5070993552569	46	Methylomics	cg20063728/PDGFA
0.50041108502111	47	Methylomics	cg01360627/TNF
0.495771528670604	48	Methylomics	cg00832703/KLHL6
0.491584451108021	49	Methylomics	cg20782816/OGG1
0.491584451108021	50	Methylomics	cg21394039/ATP9B
0.491584451108021	51	Methylomics	cg22793142/LOC148696
0.491584451108021	52	Methylomics	cg15863841/PLD1
0.491584451108021	53	Methylomics	cg02737554/NA
0.486365269768544	54	Methylomics	cg14109388/NA
0.486365269768544	55	Methylomics	cg04613057/MYO9B
0.486365269768544	56	Methylomics	cg25787300/CUX1
0.486365269768544	57	Methylomics	cg08017911/AGPAT9
0.482361948077405	58	Methylomics	cg00001269/NA
0.482361948077405	59	Methylomics	cg00581541/SNORD103A
0.482029927065238	60	Methylomics	cg00229532/FBXW8
0.482029927065238	61	Methylomics	cg06174858/TDGF1
0.479139204117916	62	Methylomics	cg00395579/RRM2B
0.479139204117916	63	Methylomics	cg26628069/B3GNTL1
0.478574763018165	64	Methylomics	cg21398469/CCNG2
0.478574763018165	65	Methylomics	cg09706245/RFTN1
0.477934752533005	66	Methylomics	cg17479716/NA
0.477934752533005	67	Methylomics	cg03529043/HCG22
0.476059165143891	68	Methylomics	cg02524983/LPP
0.476059165143891	69	Methylomics	cg23247068/PDXK
0.476059165143891	70	Methylomics	cg00152034/ITGA1
0.474055952129117	71	Methylomics	cg07499259/TNFRSF8
0.469093616703003	72	Methylomics	cg13672525/MDM4
0.467291643508781	73	Methylomics	cg06369076/ALPL
0.467291643508781	74	Methylomics	cg04229820/RGS13
0.46436680353125	75	Methylomics	cg07568203/OR51B5
0.463398869417913	76	Methylomics	cg11436143/RFX2
0.459160755837314	77	Methylomics	cg13798228/PRKCZ
0.458814099814077	78	Methylomics	cg02576153/NA
0.458814099814077	79	Methylomics	cg13934406/PPT2
0.45720723488417	80	Methylomics	cg18395354/SDK1
0.45720723488417	81	Methylomics	cg19639490/SCAMP2
0.456531584633085	82	Methylomics	cg24299136/GNG7
0.454195490682897	83	Methylomics	cg17516571/NA
0.452871449795101	84	Methylomics	cg16184737/TTYH3
0.452124694619148	85	Methylomics	cg03151709/MDC1
0.452124694619148	86	Methylomics	cg05051734/TRPV1
0.447363598720051	87	Methylomics	cg11181763/EBF1
0.447363598720051	88	Methylomics	cg18861762/ANO7
0.446260331037715	89	Methylomics	cg10512427/ACSF3
0.446260331037715	90	Methylomics	cg02319016/PAK2
0.441589155757243	91	Methylomics	cg07479711/LPCAT1
0.439439834636894	92	Methylomics	cg08496123/HAS1
0.439139279125193	93	Methylomics	cg15236196/FLJ32065
0.439139279125193	94	Methylomics	cg05314414/ACSF3
0.439139279125193	95	Methylomics	cg16829924/PRR5L
0.437302478024836	96	Methylomics	cg12032915/NA
0.437302478024836	97	Methylomics	cg15545247/GPR109B
0.433921494365341	98	Methylomics	cg12556823/CDKAL1
0.433921494365341	99	Methylomics	cg14524754/B3GNTL1
0.432732328611906	100	Methylomics	cg26982447/ANKRD34B

### Sheet: NEMO
weights	rank	Omics	features
0.560969603332577	1	RNA	VSIG10
0.464519254466001	2	RNA	AC093010.2
0.453629142075612	3	RNA	CRY1
0.369029164294443	4	RNA	TGFBR3
0.361371523425914	5	RNA	FUT8
0.360325225486708	6	RNA	USP6NL
0.359889284616721	7	RNA	FER1L4
0.341734431419591	8	RNA	WNT9A
0.340138037273472	9	RNA	MSI2
0.338909837202982	10	RNA	AP001021.3
0.321470785451785	11	RNA	SPATA7
0.319113499133964	12	RNA	ZAP70
0.318853731936006	13	RNA	AGPAT4
0.318853731936006	14	RNA	GFI1
0.312817026200354	15	RNA	NUGGC
0.310728053519173	16	RNA	MYLK
0.288314914372895	17	RNA	AC008551.1
0.272888300912402	18	RNA	DGKH
0.271658212571136	19	RNA	ARSD
0.26859013570202	20	RNA	NPIPB11
0.265414666107801	21	RNA	AC106882.1
0.264928030344582	22	RNA	KSR2
0.263855170244729	23	RNA	COBLL1
0.263068260841529	24	RNA	BCL7A
0.263068260841529	25	RNA	BANK1
0.257684199316189	26	RNA	ITPRIPL2
0.253194079397766	27	RNA	ANK2
0.252942289479107	28	RNA	NMB
0.249575923172424	29	RNA	CPM
0.24954315532963	30	RNA	FGL2
0.249486686531699	31	RNA	MBOAT1
0.249486686531699	32	RNA	ZNF135
0.247243981762691	33	RNA	SAMD7
0.246103556316672	34	RNA	FCRL2
0.246103556316672	35	RNA	CACNA1C-AS1
0.246103556316672	36	RNA	GALNT14
0.243918509797393	37	RNA	XXYLT1
0.243216923090355	38	RNA	AC067930.4
0.243197849772742	39	RNA	MRO
0.242257402975082	40	RNA	NDUFA4L2
0.236724994872224	41	RNA	PAX9
0.23615326505067	42	RNA	PSD3
0.234363019483721	43	RNA	DPYD
0.234363019483721	44	RNA	WDR49
0.231706729595946	45	RNA	FAM174B
0.23106502903433	46	RNA	CERS6
0.230183931109768	47	RNA	ZFP28
0.230183931109768	48	RNA	AP000550.1
0.230113003299402	49	RNA	MMP14
0.230019362704175	50	RNA	DNAH3
0.230019362704175	51	RNA	CACNA1C
0.228980649925694	52	RNA	ACVR2A
0.224571798095527	53	RNA	APP
0.224027364135237	54	RNA	CD274
0.224027364135237	55	RNA	GAB1
0.221139475750853	56	RNA	ENO4
0.220065055959282	57	RNA	GNGT2
0.219978380437341	58	RNA	TRERNA1
0.219499829811781	59	RNA	UNC5C
0.218174118950421	60	RNA	GFOD2
0.216996656110106	61	RNA	DCLK2
0.216590833736804	62	RNA	INAVA
0.214742446966131	63	RNA	ZDHHC11
0.213977649854967	64	RNA	VDR
0.213884450862862	65	RNA	CPNE7
0.210538864660834	66	RNA	CDHR1
0.210538864660834	67	RNA	CCR6
0.210538864660834	68	RNA	PTGR1
0.209666602173057	69	RNA	TRPM4
0.206276220484017	70	RNA	SPART
0.206276220484017	71	RNA	AL512631.1
0.206276220484017	72	RNA	AC006042.2
0.205433503391162	73	RNA	UGT2B15
0.205098653547515	74	RNA	TERT
0.204205302441864	75	RNA	KCNK9
0.204205302441864	76	RNA	TEX22
0.203153318754822	77	RNA	FAM114A1
0.203153318754822	78	RNA	PFKP
0.202319055636793	79	RNA	GNAZ
0.202319055636793	80	RNA	AC106881.1
0.201885832239071	81	RNA	TST
0.20166778805294	82	RNA	TFAP2A
0.200718136871381	83	RNA	ICAM5
0.200718136871381	84	RNA	AC108206.1
0.200210084811328	85	RNA	AC007728.3
0.199294141082582	86	RNA	DNAH14
0.199294141082582	87	RNA	PDE6G
0.199294141082582	88	RNA	KLKP1
0.198732000874994	89	RNA	FARP1
0.19770541087239	90	RNA	ESPNL
0.19763644259471	91	RNA	KLF3
0.197634154049548	92	RNA	ARMCX1
0.196302767784711	93	RNA	LINC00930
0.196118236567347	94	RNA	AC020634.2
0.193687532087286	95	RNA	LINC00886
0.190884829192483	96	RNA	DCAF12
0.190884829192483	97	RNA	S1PR2
0.189746929165278	98	RNA	KLK2
0.189746929165278	99	RNA	MIR3681HG
0.189358163594682	100	RNA	HSPA12A
0.668552969970869	1	Methylomics	cg12522599/EEPD1
0.668552969970869	2	Methylomics	cg07629149/DIP2C
0.668552969970869	3	Methylomics	cg21188858/EBF1
0.661112717574141	4	Methylomics	cg18052713/MSI2
0.656438395488029	5	Methylomics	cg03462096/NA
0.629199384985739	6	Methylomics	cg01399475/TBC1D19
0.622618782484773	7	Methylomics	cg00148025/EXOC4
0.609327808373103	8	Methylomics	cg18467358/NA
0.605681764748522	9	Methylomics	cg23844018/DIP2C
0.605681764748522	10	Methylomics	cg05992395/NA
0.605681764748522	11	Methylomics	cg14003090/NA
0.5998366240698	12	Methylomics	cg01400040/RORA
0.597203431918807	13	Methylomics	cg25207627/BASP1
0.593994239695321	14	Methylomics	cg21400896/ABI3
0.58239030093201	15	Methylomics	cg01953399/USP12
0.58239030093201	16	Methylomics	cg04848693/MAD1L1
0.58239030093201	17	Methylomics	cg17883068/TCF12
0.580923924605767	18	Methylomics	cg21670717/NA
0.564544461725086	19	Methylomics	cg22449085/TNNI1
0.564544461725086	20	Methylomics	cg20805920/DFFA
0.562734401615064	21	Methylomics	cg17719126/PHF1
0.562734401615064	22	Methylomics	cg07016730/SBF1
0.561413614628373	23	Methylomics	cg08196608/NA
0.561413614628373	24	Methylomics	cg02212846/FNDC1
0.561413614628373	25	Methylomics	cg06665622/RCAN2
0.560273982632162	26	Methylomics	cg26441291/NA
0.560273982632162	27	Methylomics	cg24492886/PTAFR
0.560273982632162	28	Methylomics	cg03653856/FYTTD1
0.558219518302765	29	Methylomics	cg09985793/IGDCC3
0.547064985404953	30	Methylomics	cg05213414/NA
0.542689276918178	31	Methylomics	cg10379077/CLEC16A
0.53920762430424	32	Methylomics	cg06419212/ACSF3
0.53920762430424	33	Methylomics	cg03035162/NA
0.53920762430424	34	Methylomics	cg01347539/SCARB1
0.53920762430424	35	Methylomics	cg02349866/AP3S2
0.53798817351967	36	Methylomics	cg13377965/ALPL
0.53798817351967	37	Methylomics	cg11090458/NA
0.53798817351967	38	Methylomics	cg01310875/C8orf80
0.537156558024156	39	Methylomics	cg00463840/TNFRSF8
0.534038974976226	40	Methylomics	cg07699978/PPM1H
0.524684964988463	41	Methylomics	cg15518113/CD247
0.520545910352842	42	Methylomics	cg25787300/CUX1
0.519086677671523	43	Methylomics	cg01360627/TNF
0.516182040142293	44	Methylomics	cg00832703/KLHL6
0.511508539875983	45	Methylomics	cg26446535/GRLF1
0.511508539875983	46	Methylomics	cg08329113/VAC14
0.507448063738679	47	Methylomics	cg19224793/NA
0.507448063738679	48	Methylomics	cg00001269/NA
0.507448063738679	49	Methylomics	cg00581541/SNORD103A
0.507342878996061	50	Methylomics	cg20782816/OGG1
0.507342878996061	51	Methylomics	cg21394039/ATP9B
0.507342878996061	52	Methylomics	cg22793142/LOC148696
0.507342878996061	53	Methylomics	cg15863841/PLD1
0.507342878996061	54	Methylomics	cg02737554/NA
0.506574998092518	55	Methylomics	cg17479716/NA
0.505270322392692	56	Methylomics	cg21398469/CCNG2
0.505270322392692	57	Methylomics	cg09706245/RFTN1
0.500433564148103	58	Methylomics	cg00395579/RRM2B
0.499822505371861	59	Methylomics	cg00229532/FBXW8
0.499822505371861	60	Methylomics	cg06174858/TDGF1
0.495425811254017	61	Methylomics	cg02524983/LPP
0.495425811254017	62	Methylomics	cg23247068/PDXK
0.495425811254017	63	Methylomics	cg00152034/ITGA1
0.489596908898735	64	Methylomics	cg04229820/RGS13
0.48263306198347	65	Methylomics	cg13798228/PRKCZ
0.481338999037379	66	Methylomics	cg07568203/OR51B5
0.479030574512051	67	Methylomics	cg00733722/NA
0.479030574512051	68	Methylomics	cg20063728/PDGFA
0.479030574512051	69	Methylomics	cg17516571/NA
0.478960053082197	70	Methylomics	cg02576153/NA
0.478960053082197	71	Methylomics	cg13934406/PPT2
0.478574763018165	72	Methylomics	cg03151709/MDC1
0.475614813772598	73	Methylomics	cg18395354/SDK1
0.475614813772598	74	Methylomics	cg19639490/SCAMP2
0.467291643508781	75	Methylomics	cg10512427/ACSF3
0.464519254466001	76	Methylomics	cg14109388/NA
0.464519254466001	77	Methylomics	cg04613057/MYO9B
0.464519254466001	78	Methylomics	cg08017911/AGPAT9
0.463570093149694	79	Methylomics	cg11181763/EBF1
0.463570093149694	80	Methylomics	cg18861762/ANO7
0.459347192080427	81	Methylomics	cg12032915/NA
0.459347192080427	82	Methylomics	cg15545247/GPR109B
0.458538004072231	83	Methylomics	cg08496123/HAS1
0.456660354232311	84	Methylomics	cg15236196/FLJ32065
0.456660354232311	85	Methylomics	cg05314414/ACSF3
0.456660354232311	86	Methylomics	cg16829924/PRR5L
0.454347852887471	87	Methylomics	cg07499259/TNFRSF8
0.453629142075612	88	Methylomics	cg03529043/HCG22
0.451102514391595	89	Methylomics	cg13672525/MDM4
0.446457894787156	90	Methylomics	cg09909478/ABR
0.446457894787156	91	Methylomics	cg14143723/NA
0.446166102041944	92	Methylomics	cg26628069/B3GNTL1
0.442839281162058	93	Methylomics	cg11436143/RFX2
0.439062641813614	94	Methylomics	cg25576093/NA
0.439062641813614	95	Methylomics	cg19825182/GPR183
0.439062641813614	96	Methylomics	cg10512194/TMEM212
0.439062641813614	97	Methylomics	cg26289317/LPL
0.439062641813614	98	Methylomics	cg22660196/PHACTR2
0.438486327606429	99	Methylomics	cg06118546/CR1L
0.437398245798799	100	Methylomics	cg06369076/ALPL

### Sheet: PRAMIGO
features	weights	Omics
IGLV2-14	1.4000	RNA
IGHV2-5	1.3500	RNA
SLX1B	1.0500	RNA
TMEM273	0.8500	RNA
Y_RNA	0.8200	RNA
DISP3	0.7200	RNA
PTPRB	0.6800	RNA
PYDC2	0.6200	RNA
NOBOX	0.5800	RNA
HOMER3-AS1	0.5200	RNA
HJV	0.5000	RNA
RPL10P3	0.4500	RNA
SMPDL3A	0.4200	RNA
PRAMENP	0.3800	RNA
FABP5P2	0.3600	RNA
PLCB1	0.3400	RNA
RPL21P39	0.3300	RNA
RPL5P7	0.3100	RNA
LINC00574	0.3000	RNA
NPBWR2	0.2800	RNA
C10orf105	0.2700	RNA
TAMALIN	0.2500	RNA
IGHV3-33	0.2400	RNA
DMC1	0.2300	RNA
PCDHGA12	0.2200	RNA
CHIAP2	0.2100	RNA
HES1	0.2000	RNA
NUGGC	0.1900	RNA
CA6	0.1800	RNA
PRR36	0.1700	RNA
HOXB4	0.1600	RNA
CCDC68	0.1550	RNA
CSGALNACT1	0.1500	RNA
CYP26A1	0.1450	RNA
SKIDA1	0.1400	RNA
MYL9	0.1350	RNA
LINC01554	0.1300	RNA
LAMC3	0.1250	RNA
MACC1	0.1200	RNA
RGS13	0.1150	RNA
BEND7	0.1100	RNA
LINC02598	0.1050	RNA
LY6K	0.1000	RNA
NR4A1AS	0.0950	RNA
NR4A1	0.0900	RNA
C7orf57	0.0850	RNA
SLC16A10	0.0800	RNA
LYPD6B	0.0750	RNA
NR4A3	0.0700	RNA
MOXD1	0.0650	RNA
ZNF331	0.0600	RNA
GREM2	0.0550	RNA
S100B	0.0500	RNA
RPL21P7	0.0450	RNA
RPL39P28	0.0400	RNA
CBR3	0.0350	RNA
IGKV1-12	0.0300	RNA
FBXW4P1	0.0250	RNA
DOK7	0.0200	RNA
CLCF1	0.0150	RNA
PCDHGC3	0.0100	RNA
OR7E15P	0.0080	RNA
ITGB2-AS1	0.0060	RNA
SNORA70B	0.0050	RNA
H4C3	0.0040	RNA
HOMER3	0.0030	RNA
TNFRSF18	0.0020	RNA
BMP6P1	0.0015	RNA
PAGE5	0.0010	RNA
OSTN	0.0008	RNA
KLRK1	0.0005	RNA
cg17130457	3.4000	Methylomics
EIF2C3	1.5500	Methylomics
SLC38A10	0.9500	Methylomics
CRTC3	0.8500	Methylomics
GPRIN3	0.7200	Methylomics
TRPV1	0.6800	Methylomics
SNORD17	0.6500	Methylomics
TSPAN18	0.6200	Methylomics
cg21670717	0.5800	Methylomics
SARDH	0.5500	Methylomics
DIP2C	0.5200	Methylomics
CAPN2	0.4800	Methylomics
SHC2	0.4600	Methylomics
CD96	0.4400	Methylomics
TNKS	0.4200	Methylomics
EBF1	0.4000	Methylomics
SAPS1	0.3800	Methylomics
cg26799877	0.3600	Methylomics
RGS8	0.3400	Methylomics
RFTN1	0.3200	Methylomics
FNDC1	0.3000	Methylomics
IGDCC3	0.2800	Methylomics
cg14003090	0.2600	Methylomics
HULC	0.2500	Methylomics
C1orf123	0.2400	Methylomics
cg00988592	0.2300	Methylomics
TCF12	0.2200	Methylomics
VPS37B	0.2100	Methylomics
cg12450872	0.2000	Methylomics
EEPD1	0.1900	Methylomics
TRAM2	0.1800	Methylomics
cg01364907	0.1700	Methylomics
RFX2	0.1650	Methylomics
MYLK	0.1600	Methylomics
LPCAT1	0.1550	Methylomics
cg16416184	0.1500	Methylomics
BASP1	0.1450	Methylomics
cg12843448	0.1400	Methylomics
ANO7	0.1350	Methylomics
QSOX2	0.1300	Methylomics
cg11165391	0.1250	Methylomics
AP3S2	0.1200	Methylomics
FHIT	0.1150	Methylomics
MYO9B	0.1100	Methylomics
SLC16A4	0.1050	Methylomics
IL10	0.1000	Methylomics
cg26613367	0.0950	Methylomics
ABI3	0.0900	Methylomics
CTBP2	0.0850	Methylomics
cg24396686	0.0800	Methylomics
CYP19A1	0.0750	Methylomics
FBXO4	0.0700	Methylomics
STRADA	0.0650	Methylomics
RNASE11	0.0600	Methylomics
ONECUT3	0.0580	Methylomics
cg12926341	0.0560	Methylomics
DDC	0.0540	Methylomics
GNG12	0.0520	Methylomics
NFIL3	0.0500	Methylomics
MGAT5	0.0480	Methylomics
cg10766282	0.0460	Methylomics
RGS16	0.0440	Methylomics
WDR66	0.0420	Methylomics
USP6NL	0.0400	Methylomics
ST7	0.0380	Methylomics
cg24429622	0.0360	Methylomics
GPR109B	0.0340	Methylomics
E2F4	0.0320	Methylomics
C8orf12	0.0300	Methylomics
SEMG1	0.0280	Methylomics
B3GNTL1	0.0260	Methylomics
CDH23	0.0240	Methylomics
LPP	0.0220	Methylomics
cg17516571	0.0200	Methylomics
KCNQ5	0.0180	Methylomics
KIAA1409	0.0160	Methylomics
KLHL6	0.0140	Methylomics
ARMCX4	0.0120	Methylomics
RGS22	0.0100	Methylomics
PDXK	0.0080	Methylomics
SEC14L1	0.0070	Methylomics
CREG1	0.0060	Methylomics
ADAMTS6	0.0050	Methylomics
TRMT6	0.0040	Methylomics
cg22628512	0.0035	Methylomics
FBXO10	0.0030	Methylomics
cg01191058	0.0025	Methylomics
cg07240413	0.0020	Methylomics
cg01419136	0.0015	Methylomics
TULP4	0.0010	Methylomics
MAP7	0.0008	Methylomics
PPT2	0.0005	Methylomics
HTT	0.0002	Methylomics
		Methylomics
