## Supplemental Table 2 for "BiomiX 3.0: A user-friendly platform for democratized multi-omics integration with graph-based learning"

### Sheet: Factor_1_MOFA
weights	features	abs_weight	Omics	Factor
0.502249	C1QC	0.502249	RNA	1
0.502703	PLSCR1	0.502703	RNA	1
0.50362	SORT1	0.50362	RNA	1
0.507666	IFI44	0.507666	RNA	1
0.511012	FBXO6	0.511012	RNA	1
0.51188	RTP4	0.51188	RNA	1
0.512255	LY6E	0.512255	RNA	1
0.51306	PARP14	0.51306	RNA	1
0.51313	LAMP3	0.51313	RNA	1
0.51522	MYOF	0.51522	RNA	1
0.516032	DYSF	0.516032	RNA	1
0.517945	SOCS1	0.517945	RNA	1
0.52204	SECTM1	0.52204	RNA	1
0.523193	DHRS9	0.523193	RNA	1
0.536633	ISG15	0.536633	RNA	1
0.539028	SLC26A8	0.539028	RNA	1
0.539253	PSTPIP2	0.539253	RNA	1
0.552053	CACNA1E	0.552053	RNA	1
0.552545	APOL6	0.552545	RNA	1
0.553403	APOL1	0.553403	RNA	1
0.556723	PDCD1LG2	0.556723	RNA	1
0.55966	C1QB	0.55966	RNA	1
0.564678	GPR84	0.564678	RNA	1
0.568394	IFI6	0.568394	RNA	1
0.572238	TCN2	0.572238	RNA	1
0.578084	CEACAM1	0.578084	RNA	1
0.579397	ATF3	0.579397	RNA	1
0.582068	P2RY14	0.582068	RNA	1
0.584084	SDC3	0.584084	RNA	1
0.587725	CMPK2	0.587725	RNA	1
0.588919	PML	0.588919	RNA	1
0.594096	IFIT3	0.594096	RNA	1
0.596233	SIGLEC1	0.596233	RNA	1
0.603345	LGALS3BP	0.603345	RNA	1
0.612758	OAS1	0.612758	RNA	1
0.615153	KREMEN1	0.615153	RNA	1
0.618974	IFITM3	0.618974	RNA	1
0.620721	GBP6	0.620721	RNA	1
0.624481	AC243772.2	0.624481	RNA	1
0.63265	IFI44L	0.63265	RNA	1
0.639977	RSAD2	0.639977	RNA	1
0.641427	GBP4	0.641427	RNA	1
0.642269	FCGR1B	0.642269	RNA	1
0.646094	AIM2	0.646094	RNA	1
0.650527	LHFPL2	0.650527	RNA	1
0.654023	WARS1	0.654023	RNA	1
0.655516	SCARF1	0.655516	RNA	1
0.664774	APOL4	0.664774	RNA	1
0.674559	SEPTIN4	0.674559	RNA	1
0.676392	OAS3	0.676392	RNA	1
0.689606	ETV7	0.689606	RNA	1
0.695511	EPSTI1	0.695511	RNA	1
0.708998	GBP1P1	0.708998	RNA	1
0.774981	GBP1	0.774981	RNA	1
0.794247	FCGR1CP	0.794247	RNA	1
0.807006	GBP5	0.807006	RNA	1
0.82183	CD274	0.82183	RNA	1
0.82427	FCGR1A	0.82427	RNA	1
0.922868	BATF2	0.922868	RNA	1
0.984586	ANKRD22	0.984586	RNA	1
1	SERPING1	1	RNA	1
-0.507888	CXCL8	0.507888	RNA	1
-0.508277	GZMA	0.508277	RNA	1
-0.521157	HOPX	0.521157	RNA	1
-0.52815	GZMH	0.52815	RNA	1
-0.56489	FGFBP2	0.56489	RNA	1
-0.570383	KLRB1	0.570383	RNA	1
0.610107	HMDB0008189_1/HMDB0008189_1	0.610107	Metabolomics	1
-0.604148	HMDB0008200_1/HMDB0008200_1	0.604148	Metabolomics	1
-0.608537	HMDB0250791/D-Phenylalanine	0.608537	Metabolomics	1
-0.609256	HMDB0000673_1/HMDB0000673_1	0.609256	Metabolomics	1
-0.624437	HMDB0008493/PC(20:5(5Z,8Z,11Z,14Z,17Z)/14:1(9Z))	0.624437	Metabolomics	1
-0.628165	HMDB0000214_1/HMDB0000214_1	0.628165	Metabolomics	1
-0.648262	HMDB0005016/Venlafaxine	0.648262	Metabolomics	1
-0.652583	HMDB0062769/Epsilon-caprolactam	0.652583	Metabolomics	1
-0.655435	HMDB0008504_1/HMDB0008504_1	0.655435	Metabolomics	1
-0.657138	HMDB0000875/Trigonelline	0.657138	Metabolomics	1
-0.709604	HMDB0008200/PC(18:3(9Z,12Z,15Z)/16:1(9Z))	0.709604	Metabolomics	1
-0.728318	HMDB0008182_1/HMDB0008182_1	0.728318	Metabolomics	1
-0.759292	HMDB0008200_2/HMDB0008200_2	0.759292	Metabolomics	1
-0.822373	HMDB0008504/PC(20:5(5Z,8Z,11Z,14Z,17Z)/20:0)	0.822373	Metabolomics	1
-0.838517	HMDB0008665_3/HMDB0008665_3	0.838517	Metabolomics	1
-0.840011	HMDB0000673_2/HMDB0000673_2	0.840011	Metabolomics	1
-0.84249	HMDB0002641_1/HMDB0002641_1	0.84249	Metabolomics	1
-0.897916	HMDB0007980_4/HMDB0007980_4	0.897916	Metabolomics	1
-0.923616	HMDB0011718/4-Hydroxybenzaldehyde	0.923616	Metabolomics	1
-0.979883	HMDB0007980_7/HMDB0007980_7	0.979883	Metabolomics	1
-1	HMDB0008182/PC(18:3(6Z,9Z,12Z)/20:5(5Z,8Z,11Z,14Z,17Z))	1	Metabolomics	1

### Sheet: Factor_3_MOFA
weights	features	abs_weight	Omics	Factor
0.565951	ID3	0.565951	RNA	2
0.567276	CCR4	0.567276	RNA	2
0.568019	GBGT1	0.568019	RNA	2
0.571112	TENT5A	0.571112	RNA	2
0.571472	C2orf88	0.571472	RNA	2
0.573528	SH3BGRL2	0.573528	RNA	2
0.574766	BCAT1	0.574766	RNA	2
0.579812	ETV2	0.579812	RNA	2
0.58017	CRACDL	0.58017	RNA	2
0.580983	DPYD	0.580983	RNA	2
0.581005	PDE9A	0.581005	RNA	2
0.58135	ATP1B1	0.58135	RNA	2
0.58681	RPL39P3	0.58681	RNA	2
0.587827	RHOB	0.587827	RNA	2
0.589115	AC090615.1	0.589115	RNA	2
0.58924	PLOD1	0.58924	RNA	2
0.590403	EVPL	0.590403	RNA	2
0.590865	ESM1	0.590865	RNA	2
0.591993	OR52K3P	0.591993	RNA	2
0.597727	CEP19	0.597727	RNA	2
0.601348	CREBRF	0.601348	RNA	2
0.602331	H19	0.602331	RNA	2
0.602668	RPL12P12	0.602668	RNA	2
0.603024	RPL24P7	0.603024	RNA	2
0.603894	CD180	0.603894	RNA	2
0.606238	NRBF2	0.606238	RNA	2
0.607863	MTARC1	0.607863	RNA	2
0.609089	ATP6V1B2	0.609089	RNA	2
0.610459	AC107959.3	0.610459	RNA	2
0.61673	GET1	0.61673	RNA	2
0.617585	ADORA1	0.617585	RNA	2
0.618868	DCAF4L1	0.618868	RNA	2
0.619992	ADAM19	0.619992	RNA	2
0.621352	INSC	0.621352	RNA	2
0.621698	ADGRE3	0.621698	RNA	2
0.627844	CD93	0.627844	RNA	2
0.628976	FP671120.7	0.628976	RNA	2
0.631083	HSD17B13	0.631083	RNA	2
0.631108	AL355073.1	0.631108	RNA	2
0.631472	AC025442.2	0.631472	RNA	2
0.637337	RPS29P16	0.637337	RNA	2
0.640803	CBL	0.640803	RNA	2
0.640874	LINC02482	0.640874	RNA	2
0.641413	GPAT3	0.641413	RNA	2
0.643124	CCR2	0.643124	RNA	2
0.644255	RCOR1	0.644255	RNA	2
0.646885	SULF2	0.646885	RNA	2
0.648612	CD72	0.648612	RNA	2
0.648742	PET100	0.648742	RNA	2
0.648798	MSRB2	0.648798	RNA	2
0.653114	MME	0.653114	RNA	2
0.654713	CAVIN2	0.654713	RNA	2
0.658853	DIP2B	0.658853	RNA	2
0.660442	GUCY1A1	0.660442	RNA	2
0.661284	IL6R	0.661284	RNA	2
0.661569	AC005280.1	0.661569	RNA	2
0.663755	C1orf74	0.663755	RNA	2
0.666044	TRBV7.4	0.666044	RNA	2
0.668031	AC090409.1	0.668031	RNA	2
0.677247	DCBLD2	0.677247	RNA	2
0.677484	PISD	0.677484	RNA	2
0.680225	KIF24	0.680225	RNA	2
0.68682	RPS6KA5	0.68682	RNA	2
0.691422	MAST4.AS1	0.691422	RNA	2
0.692461	ARHGAP42	0.692461	RNA	2
0.695232	FGL2	0.695232	RNA	2
0.696056	AL031429.1	0.696056	RNA	2
0.697696	CBWD4P	0.697696	RNA	2
0.701306	FGD6	0.701306	RNA	2
0.71038	AC007686.4	0.71038	RNA	2
0.721782	BBS5	0.721782	RNA	2
0.728229	GPAM	0.728229	RNA	2
0.738606	CYP4F3	0.738606	RNA	2
0.739898	AF129075.3	0.739898	RNA	2
0.757016	AC004231.1	0.757016	RNA	2
0.784355	OGFRL1	0.784355	RNA	2
0.792047	AC104561.4	0.792047	RNA	2
0.813575	ALDH1A1	0.813575	RNA	2
0.816637	CDK14	0.816637	RNA	2
0.833375	AMN	0.833375	RNA	2
0.855105	H2AC8	0.855105	RNA	2
0.986917	CDK2AP1	0.986917	RNA	2
-0.564865	ADGRA2	0.564865	RNA	2
-0.565293	CACNA2D2	0.565293	RNA	2
-0.5658	PARP15	0.5658	RNA	2
-0.567226	NFKBIZ	0.567226	RNA	2
-0.570806	PRDM8	0.570806	RNA	2
-0.572086	GK5	0.572086	RNA	2
-0.572125	ABCG2	0.572125	RNA	2
-0.573402	RPSAP17	0.573402	RNA	2
-0.573574	ZNF213	0.573574	RNA	2
-0.574785	C8G	0.574785	RNA	2
-0.575167	LEXM	0.575167	RNA	2
-0.575491	AC137932.1	0.575491	RNA	2
-0.576388	TSPOAP1	0.576388	RNA	2
-0.576742	ATP1A3	0.576742	RNA	2
-0.579017	GLB1L2	0.579017	RNA	2
-0.582316	TFR2	0.582316	RNA	2
-0.582698	IRF1.AS1	0.582698	RNA	2
-0.583324	CD274	0.583324	RNA	2
-0.587134	CHKB.DT	0.587134	RNA	2
-0.587998	THSD1	0.587998	RNA	2
-0.589207	CD38	0.589207	RNA	2
-0.589925	CCDC7	0.589925	RNA	2
-0.590118	RPL4P5	0.590118	RNA	2
-0.590203	IFITM3P4	0.590203	RNA	2
-0.593349	KIF4A	0.593349	RNA	2
-0.594023	OPLAH	0.594023	RNA	2
-0.594725	AC067838.1	0.594725	RNA	2
-0.595369	STARD4	0.595369	RNA	2
-0.597791	BATF	0.597791	RNA	2
-0.598834	FCGBP	0.598834	RNA	2
-0.599371	COLGALT2	0.599371	RNA	2
-0.600927	ERRFI1	0.600927	RNA	2
-0.600975	PRR5L	0.600975	RNA	2
-0.601195	KLRC4.KLRK1	0.601195	RNA	2
-0.601329	RAB11FIP5	0.601329	RNA	2
-0.603915	APBA2	0.603915	RNA	2
-0.606015	TAP2	0.606015	RNA	2
-0.606325	PTGER2	0.606325	RNA	2
-0.606365	SMTNL1	0.606365	RNA	2
-0.607219	PDGFD	0.607219	RNA	2
-0.607368	LINC00299	0.607368	RNA	2
-0.60756	AC108488.3	0.60756	RNA	2
-0.610373	AC009090.6	0.610373	RNA	2
-0.610374	AC000403.1	0.610374	RNA	2
-0.610437	GFI1	0.610437	RNA	2
-0.610519	ODF3B	0.610519	RNA	2
-0.611657	CCL5	0.611657	RNA	2
-0.613734	CHRNE	0.613734	RNA	2
-0.614741	TAF5LP1	0.614741	RNA	2
-0.615338	NKG7	0.615338	RNA	2
-0.61622	AC092375.2	0.61622	RNA	2
-0.616583	KCNN4	0.616583	RNA	2
-0.616977	AP002387.1	0.616977	RNA	2
-0.617279	PARP10	0.617279	RNA	2
-0.617383	XRCC3	0.617383	RNA	2
-0.618395	PDPK2P	0.618395	RNA	2
-0.619187	CLEC12B	0.619187	RNA	2
-0.620677	PLSCR1	0.620677	RNA	2
-0.62197	LINC00861	0.62197	RNA	2
-0.623964	MMP25	0.623964	RNA	2
-0.624663	PBX2P1	0.624663	RNA	2
-0.62571	HEPACAM2	0.62571	RNA	2
-0.633035	C1QL3	0.633035	RNA	2
-0.63698	RNF213.AS1	0.63698	RNA	2
-0.637578	CFAP58	0.637578	RNA	2
-0.639629	MEI1	0.639629	RNA	2
-0.641066	SARS2	0.641066	RNA	2
-0.641803	CMKLR1	0.641803	RNA	2
-0.64216	BX679664.1	0.64216	RNA	2
-0.64312	LDLR	0.64312	RNA	2
-0.643264	GPR146	0.643264	RNA	2
-0.646373	AL162457.1	0.646373	RNA	2
-0.647328	AC083862.1	0.647328	RNA	2
-0.647638	FCRL6	0.647638	RNA	2
-0.649752	MNAT1	0.649752	RNA	2
-0.65	METAP1D	0.65	RNA	2
-0.651337	IKZF4	0.651337	RNA	2
-0.652803	TNFAIP3	0.652803	RNA	2
-0.653829	SIAH2	0.653829	RNA	2
-0.655325	SGSM1	0.655325	RNA	2
-0.656303	HIVEP3	0.656303	RNA	2
-0.657966	TJP3	0.657966	RNA	2
-0.659565	FEZ1	0.659565	RNA	2
-0.661047	ZAP70	0.661047	RNA	2
-0.664988	ENPP4	0.664988	RNA	2
-0.665633	C19orf54	0.665633	RNA	2
-0.670494	MOCS1	0.670494	RNA	2
-0.670744	ARHGEF39	0.670744	RNA	2
-0.674097	SETBP1	0.674097	RNA	2
-0.675611	HSD3B7	0.675611	RNA	2
-0.675612	HOPX	0.675612	RNA	2
-0.676239	AC133552.2	0.676239	RNA	2
-0.676436	ID2	0.676436	RNA	2
-0.678982	TTC16	0.678982	RNA	2
-0.680589	LINC01093	0.680589	RNA	2
-0.681009	XKR7	0.681009	RNA	2
-0.682106	AC018755.3	0.682106	RNA	2
-0.683777	USB1	0.683777	RNA	2
-0.684156	SNORD104	0.684156	RNA	2
-0.685827	RUNX3	0.685827	RNA	2
-0.688304	AC090907.1	0.688304	RNA	2
-0.691347	SOCS3	0.691347	RNA	2
-0.692013	SLFN12L	0.692013	RNA	2
-0.694582	AC007182.2	0.694582	RNA	2
-0.699518	AC080112.3	0.699518	RNA	2
-0.700591	MACF1	0.700591	RNA	2
-0.70119	MTX3	0.70119	RNA	2
-0.704569	ABTB2	0.704569	RNA	2
-0.705122	RPS3AP25	0.705122	RNA	2
-0.727425	FAM117A	0.727425	RNA	2
-0.728176	AC136475.9	0.728176	RNA	2
-0.729171	LINC00944	0.729171	RNA	2
-0.731795	RAP2A	0.731795	RNA	2
-0.732159	CROCCP3	0.732159	RNA	2
-0.732777	SIGLEC17P	0.732777	RNA	2
-0.73385	LINC00173	0.73385	RNA	2
-0.738969	PLGLB1	0.738969	RNA	2
-0.740415	STX16.NPEPL1	0.740415	RNA	2
-0.742974	PTGDS	0.742974	RNA	2
-0.743081	AP001469.3	0.743081	RNA	2
-0.746522	MRPL38	0.746522	RNA	2
-0.749046	AC021613.1	0.749046	RNA	2
-0.752777	PPIAP31	0.752777	RNA	2
-0.753703	RHBDF2	0.753703	RNA	2
-0.756792	IL4R	0.756792	RNA	2
-0.758122	MFSD13A	0.758122	RNA	2
-0.758137	SEMA4A	0.758137	RNA	2
-0.759231	PON2	0.759231	RNA	2
-0.765399	AL158071.3	0.765399	RNA	2
-0.765946	SPTBN5	0.765946	RNA	2
-0.770119	TSSK4	0.770119	RNA	2
-0.771591	TNFRSF21	0.771591	RNA	2
-0.781276	NTNG2	0.781276	RNA	2
-0.782506	CDHR1	0.782506	RNA	2
-0.787839	MAFF	0.787839	RNA	2
-0.800519	CCDC71L	0.800519	RNA	2
-0.801796	ME3	0.801796	RNA	2
-0.804189	GJC2	0.804189	RNA	2
-0.8063	ADAMTSL4	0.8063	RNA	2
-0.809412	SLC12A3	0.809412	RNA	2
-0.812446	BTG1P1	0.812446	RNA	2
-0.81914	CARNS1	0.81914	RNA	2
-0.827856	LLGL2	0.827856	RNA	2
-0.828572	PNPLA7	0.828572	RNA	2
-0.831339	CST7	0.831339	RNA	2
-0.832005	PLEC	0.832005	RNA	2
-0.833997	ARHGEF9	0.833997	RNA	2
-0.840632	CACNA1E	0.840632	RNA	2
-0.854047	MROH6	0.854047	RNA	2
-0.861757	LINC02086	0.861757	RNA	2
-0.861781	NPIPB15	0.861781	RNA	2
-0.870024	AC245884.11	0.870024	RNA	2
-0.872416	GZMH	0.872416	RNA	2
-0.881627	CFAP58.DT	0.881627	RNA	2
-0.883037	IFITM1	0.883037	RNA	2
-0.89266	AC008033.3	0.89266	RNA	2
-0.892721	HLCS	0.892721	RNA	2
-0.902389	VPS9D1.AS1	0.902389	RNA	2
-0.908052	RUFY4	0.908052	RNA	2
-0.917537	AL096865.1	0.917537	RNA	2
-0.927706	VPS9D1	0.927706	RNA	2
-0.930847	AC136475.5	0.930847	RNA	2
-0.931347	SLC7A5	0.931347	RNA	2
-0.931908	BPGM	0.931908	RNA	2
-0.952288	COCH	0.952288	RNA	2
-0.953438	DUSP8	0.953438	RNA	2
-0.986985	PPP2R2B	0.986985	RNA	2
-1	PIF1	1	RNA	2
-0.501523	HMDB0010386/LysoPC(18:2(9Z,12Z)/0:0)	0.501523	Metabolomics	2
-0.501579	HMDB0008665/PC(22:5(4Z,7Z,10Z,13Z,16Z)/18:3(6Z,9Z,12Z))	0.501579	Metabolomics	2
-0.508926	HMDB0007936/PC(15:0/16:1(9Z))	0.508926	Metabolomics	2
-0.528736	HMDB0010395/LysoPC(20:4(5Z,8Z,11Z,14Z)/0:0)	0.528736	Metabolomics	2
-0.538307	HMDB0008706_2/HMDB0008706_2	0.538307	Metabolomics	2
-0.56156	HMDB0008518_1/HMDB0008518_1	0.56156	Metabolomics	2
-0.765586	HMDB0002641/2-Hydroxycinnamic acid	0.765586	Metabolomics	2
-0.836137	HMDB0003331/1-Methyladenosine	0.836137	Metabolomics	2
-0.842791	HMDB0000673_7/HMDB0000673_7	0.842791	Metabolomics	2
-1	HMDB0000673_4/HMDB0000673_4	1	Metabolomics	2

### Sheet: Factor_1_Diablo
features	weights	abs_weight	Omics	Factor
IFNGR2	0.796332	0.796332	RNA	1
PLXNB2	0.796473	0.796473	RNA	1
CTSA	0.796992	0.796992	RNA	1
NAIPP2	0.79717	0.79717	RNA	1
ZNF703	0.797591	0.797591	RNA	1
ZNF106	0.797864	0.797864	RNA	1
MARCHF1	0.797883	0.797883	RNA	1
TRPM2	0.798433	0.798433	RNA	1
SNX27	0.800663	0.800663	RNA	1
CYFIP1	0.801775	0.801775	RNA	1
PEAK3	0.802027	0.802027	RNA	1
CPVL	0.802728	0.802728	RNA	1
PTPRO	0.803453	0.803453	RNA	1
AP1G1	0.804563	0.804563	RNA	1
ZNF467	0.80458	0.80458	RNA	1
C1QA	0.805406	0.805406	RNA	1
DOK3	0.805977	0.805977	RNA	1
IGHV3-20	0.806589	0.806589	RNA	1
PPP1R3D	0.806878	0.806878	RNA	1
TRPV4	0.808287	0.808287	RNA	1
FCER1G	0.809243	0.809243	RNA	1
MTF1	0.809903	0.809903	RNA	1
STAT5A	0.810232	0.810232	RNA	1
ABCD1	0.811065	0.811065	RNA	1
TBC1D2	0.811943	0.811943	RNA	1
FZD2	0.812457	0.812457	RNA	1
JAG1	0.812518	0.812518	RNA	1
PLA2G4A	0.812622	0.812622	RNA	1
CDK14	0.813358	0.813358	RNA	1
DRAM1	0.814186	0.814186	RNA	1
UAP1L1	0.814637	0.814637	RNA	1
EPB41L3	0.815658	0.815658	RNA	1
ITGAM	0.816269	0.816269	RNA	1
IGHV3-7	0.817104	0.817104	RNA	1
RALGAPA2	0.819228	0.819228	RNA	1
NACC2	0.819488	0.819488	RNA	1
DPYD	0.819872	0.819872	RNA	1
FBN2	0.82019	0.82019	RNA	1
GYG1	0.820396	0.820396	RNA	1
ALDH1A1	0.821105	0.821105	RNA	1
IGHV3-15	0.821519	0.821519	RNA	1
DNAJC5	0.823424	0.823424	RNA	1
P2RX7	0.825377	0.825377	RNA	1
ZBTB3	0.828417	0.828417	RNA	1
GBA	0.828553	0.828553	RNA	1
MYOF	0.83032	0.83032	RNA	1
TPP1	0.832186	0.832186	RNA	1
ADA2	0.832995	0.832995	RNA	1
CD300C	0.8333	0.8333	RNA	1
OSCAR	0.833443	0.833443	RNA	1
AOAH	0.834771	0.834771	RNA	1
TOR4A	0.835465	0.835465	RNA	1
TMEM106A	0.836294	0.836294	RNA	1
TMEM92	0.837815	0.837815	RNA	1
SRC	0.838126	0.838126	RNA	1
FGD6	0.838424	0.838424	RNA	1
ADAP2	0.838632	0.838632	RNA	1
SLC6A12	0.839163	0.839163	RNA	1
DUSP3	0.839866	0.839866	RNA	1
PLA2G15	0.840004	0.840004	RNA	1
CSF1R	0.84022	0.84022	RNA	1
SDC3	0.840363	0.840363	RNA	1
FCN1	0.840431	0.840431	RNA	1
GNA15	0.841681	0.841681	RNA	1
HK2	0.841764	0.841764	RNA	1
IQSEC2	0.842595	0.842595	RNA	1
IGLV1-40	0.843313	0.843313	RNA	1
FAM20A	0.844135	0.844135	RNA	1
BHLHA15	0.844853	0.844853	RNA	1
ZBTB47	0.845544	0.845544	RNA	1
ARHGEF10L	0.849055	0.849055	RNA	1
NCSTN	0.849947	0.849947	RNA	1
MZB1	0.850116	0.850116	RNA	1
DENND1A	0.850493	0.850493	RNA	1
CYBB	0.850947	0.850947	RNA	1
CTSD	0.851624	0.851624	RNA	1
CARD6	0.851971	0.851971	RNA	1
ATP6V0A1	0.85304	0.85304	RNA	1
SH2B2	0.853998	0.853998	RNA	1
CEBPA	0.856689	0.856689	RNA	1
TTYH3	0.857003	0.857003	RNA	1
IGHV3-30	0.857848	0.857848	RNA	1
GUCY1A1	0.859145	0.859145	RNA	1
EMILIN2	0.860163	0.860163	RNA	1
SLC37A2	0.861101	0.861101	RNA	1
CD300E	0.862247	0.862247	RNA	1
ZNF385A	0.862458	0.862458	RNA	1
SCIMP	0.863461	0.863461	RNA	1
LTBR	0.866956	0.866956	RNA	1
NIBAN2	0.868026	0.868026	RNA	1
HPSE	0.869674	0.869674	RNA	1
MPEG1	0.87048	0.87048	RNA	1
CYP1B1	0.873898	0.873898	RNA	1
IGHV4-59	0.874078	0.874078	RNA	1
TCN2	0.875793	0.875793	RNA	1
ATG7	0.875933	0.875933	RNA	1
SCPEP1	0.876302	0.876302	RNA	1
GPBAR1	0.876572	0.876572	RNA	1
NCKAP5L	0.877058	0.877058	RNA	1
SMARCD3	0.878382	0.878382	RNA	1
VDR	0.87974	0.87974	RNA	1
RUSC2	0.88063	0.88063	RNA	1
SELENON	0.880903	0.880903	RNA	1
TNS3	0.887435	0.887435	RNA	1
TMEM150B	0.889992	0.889992	RNA	1
S1PR3	0.890402	0.890402	RNA	1
KCTD12	0.89945	0.89945	RNA	1
TLR7	0.89991	0.89991	RNA	1
IGLV3-19	0.904203	0.904203	RNA	1
ZBTB7B	0.910763	0.910763	RNA	1
CCR2	0.914583	0.914583	RNA	1
GNS	0.917478	0.917478	RNA	1
CD14	0.921848	0.921848	RNA	1
GRN	0.941929	0.941929	RNA	1
SLC7A7	0.968417	0.968417	RNA	1
CORO1B	1	1	RNA	1
CCL4L2	-0.796403	0.796403	RNA	1
TSC22D3	-0.797604	0.797604	RNA	1
RPS4X	-0.797887	0.797887	RNA	1
PTCH1	-0.798249	0.798249	RNA	1
LILRA4	-0.798941	0.798941	RNA	1
RPL7P26	-0.802484	0.802484	RNA	1
KLRC4-KLRK1	-0.803522	0.803522	RNA	1
EVA1C	-0.803724	0.803724	RNA	1
MIAT	-0.804065	0.804065	RNA	1
PLEKHA1	-0.804412	0.804412	RNA	1
CHST10	-0.804994	0.804994	RNA	1
RPS3AP26	-0.805048	0.805048	RNA	1
CFAP36	-0.806812	0.806812	RNA	1
FO393411.1	-0.806836	0.806836	RNA	1
RGS9	-0.806908	0.806908	RNA	1
TTC16	-0.807643	0.807643	RNA	1
CTSF	-0.80766	0.80766	RNA	1
RPS3AP21	-0.80833	0.80833	RNA	1
FCRL3	-0.808981	0.808981	RNA	1
KLRB1	-0.809056	0.809056	RNA	1
AC090152.1	-0.80927	0.80927	RNA	1
RPL5	-0.809866	0.809866	RNA	1
TBX21	-0.80996	0.80996	RNA	1
CCDC102A	-0.810204	0.810204	RNA	1
EEF1B2	-0.810208	0.810208	RNA	1
RPS27A	-0.810291	0.810291	RNA	1
RPL10A	-0.810753	0.810753	RNA	1
RPL13AP25	-0.811464	0.811464	RNA	1
SGSM1	-0.811926	0.811926	RNA	1
PCBP4	-0.812401	0.812401	RNA	1
KLRA1P	-0.814302	0.814302	RNA	1
KLRF1	-0.816277	0.816277	RNA	1
DTHD1	-0.816329	0.816329	RNA	1
ADGRG1	-0.817261	0.817261	RNA	1
NCR3	-0.817886	0.817886	RNA	1
RPSAP12	-0.8219	0.8219	RNA	1
PRF1	-0.822198	0.822198	RNA	1
ZNF32	-0.82334	0.82334	RNA	1
CD3D	-0.823406	0.823406	RNA	1
PLCH2	-0.823993	0.823993	RNA	1
STAT4	-0.823999	0.823999	RNA	1
CD247	-0.824306	0.824306	RNA	1
ITGB3BP	-0.825238	0.825238	RNA	1
SLAMF6	-0.826036	0.826036	RNA	1
PRKACB	-0.826229	0.826229	RNA	1
RGS1	-0.826543	0.826543	RNA	1
PDZD4	-0.826979	0.826979	RNA	1
AC099336.2	-0.827976	0.827976	RNA	1
ZAP70	-0.828635	0.828635	RNA	1
ZBTB16	-0.828972	0.828972	RNA	1
F2R	-0.829302	0.829302	RNA	1
NCALD	-0.830745	0.830745	RNA	1
AC000089.1	-0.832387	0.832387	RNA	1
RRAS2	-0.833796	0.833796	RNA	1
LYAR	-0.833844	0.833844	RNA	1
ELOVL6	-0.835219	0.835219	RNA	1
RPS7	-0.835821	0.835821	RNA	1
AL158071.2	-0.837338	0.837338	RNA	1
MYBL1	-0.839387	0.839387	RNA	1
S1PR5	-0.83969	0.83969	RNA	1
ENPP5	-0.840948	0.840948	RNA	1
PRSS30P	-0.841458	0.841458	RNA	1
ADGRG5	-0.842002	0.842002	RNA	1
TSPOAP1	-0.84227	0.84227	RNA	1
MEI1	-0.843395	0.843395	RNA	1
LINC00299	-0.843395	0.843395	RNA	1
SOX13	-0.845097	0.845097	RNA	1
RPS27	-0.845098	0.845098	RNA	1
CMC1	-0.846535	0.846535	RNA	1
MIR155HG	-0.84734	0.84734	RNA	1
IL2RB	-0.847859	0.847859	RNA	1
CTSW	-0.849478	0.849478	RNA	1
DPH5	-0.851574	0.851574	RNA	1
AC019205.1	-0.851719	0.851719	RNA	1
GPR68	-0.853406	0.853406	RNA	1
PTGDR	-0.856317	0.856317	RNA	1
RPS3AP47	-0.860069	0.860069	RNA	1
YPEL1	-0.86077	0.86077	RNA	1
CACNA2D2	-0.86111	0.86111	RNA	1
LLGL2	-0.861119	0.861119	RNA	1
RUNX3	-0.861554	0.861554	RNA	1
MCOLN2	-0.862247	0.862247	RNA	1
GZMB	-0.862308	0.862308	RNA	1
RPS18P12	-0.862586	0.862586	RNA	1
FGFBP2	-0.863098	0.863098	RNA	1
PRSS23	-0.863354	0.863354	RNA	1
COLGALT2	-0.863538	0.863538	RNA	1
CD96	-0.864539	0.864539	RNA	1
GZMA	-0.864778	0.864778	RNA	1
KLRG1	-0.866469	0.866469	RNA	1
CARNS1	-0.867075	0.867075	RNA	1
CD2	-0.869398	0.869398	RNA	1
PARP15	-0.869401	0.869401	RNA	1
LINC01871	-0.869976	0.869976	RNA	1
TPRG1	-0.872444	0.872444	RNA	1
PYHIN1	-0.872866	0.872866	RNA	1
NKG7	-0.873439	0.873439	RNA	1
KLRK1-AS1	-0.874525	0.874525	RNA	1
MATK	-0.874877	0.874877	RNA	1
CD160	-0.875946	0.875946	RNA	1
GNLY	-0.876612	0.876612	RNA	1
EPB41L4A-AS1	-0.877077	0.877077	RNA	1
GZMM	-0.877306	0.877306	RNA	1
SKAP1	-0.879481	0.879481	RNA	1
SH2D1B	-0.880724	0.880724	RNA	1
GZMH	-0.881256	0.881256	RNA	1
TRG-AS1	-0.881487	0.881487	RNA	1
AKR1C3	-0.881702	0.881702	RNA	1
CLIC3	-0.885686	0.885686	RNA	1
AC079922.1	-0.888304	0.888304	RNA	1
PDGFD	-0.889465	0.889465	RNA	1
SAMD3	-0.89122	0.89122	RNA	1
RPS3AP25	-0.891714	0.891714	RNA	1
ENPP4	-0.893233	0.893233	RNA	1
AC092053.5	-0.893911	0.893911	RNA	1
RPS15AP38	-0.894906	0.894906	RNA	1
CD69	-0.89752	0.89752	RNA	1
HOPX	-0.898136	0.898136	RNA	1
LINC00426	-0.899221	0.899221	RNA	1
AC131235.1	-0.901045	0.901045	RNA	1
TGFBR3	-0.903831	0.903831	RNA	1
SIGLEC17P	-0.904719	0.904719	RNA	1
KLRD1	-0.909704	0.909704	RNA	1
FCRL6	-0.910297	0.910297	RNA	1
ZNF683	-0.912479	0.912479	RNA	1
ARL4C	-0.918873	0.918873	RNA	1
LINC02481	-0.919364	0.919364	RNA	1
C1orf21	-0.927882	0.927882	RNA	1
FEZ1	-0.929428	0.929428	RNA	1
ARHGEF9	-0.946047	0.946047	RNA	1
RBM3	-0.949671	0.949671	RNA	1
CCL4	-0.958461	0.958461	RNA	1
PPP2R2B	-0.960788	0.960788	RNA	1
ID2	-0.970306	0.970306	RNA	1
HMDB0005016/Venlafaxine	-0.696677	0.696677	Metabolomics	1
HMDB0008200_2/HMDB0008200_2	-0.701853	0.701853	Metabolomics	1
HMDB0007938/PC(15:0/18:1(11Z))	-0.70478	0.70478	Metabolomics	1
HMDB0008493/PC(20:5(5Z,8Z,11Z,14Z,17Z)/14:1(9Z))	-0.714651	0.714651	Metabolomics	1
HMDB0062769/Epsilon-caprolactam	-0.717427	0.717427	Metabolomics	1
HMDB0014483/Pyrazinamide	-0.720318	0.720318	Metabolomics	1
HMDB0008182_1/HMDB0008182_1	-0.725643	0.725643	Metabolomics	1
HMDB0030311/Harmine	-0.751922	0.751922	Metabolomics	1
HMDB0008200_1/HMDB0008200_1	-0.761863	0.761863	Metabolomics	1
HMDB0000214_1/HMDB0000214_1	-0.765813	0.765813	Metabolomics	1
HMDB0008200/PC(18:3(9Z,12Z,15Z)/16:1(9Z))	-0.803542	0.803542	Metabolomics	1
HMDB0000673_2/HMDB0000673_2	-0.816438	0.816438	Metabolomics	1
HMDB0000132/Guanine	-0.824762	0.824762	Metabolomics	1
HMDB0008504/PC(20:5(5Z,8Z,11Z,14Z,17Z)/20:0)	-0.838015	0.838015	Metabolomics	1
HMDB0008504_1/HMDB0008504_1	-0.854992	0.854992	Metabolomics	1
HMDB0002641_1/HMDB0002641_1	-0.858715	0.858715	Metabolomics	1
HMDB0008665_3/HMDB0008665_3	-0.88718	0.88718	Metabolomics	1
HMDB0008182/PC(18:3(6Z,9Z,12Z)/20:5(5Z,8Z,11Z,14Z,17Z))	-0.924635	0.924635	Metabolomics	1
HMDB0007980_7/HMDB0007980_7	-0.984967	0.984967	Metabolomics	1
HMDB0007980_4/HMDB0007980_4	-0.996062	0.996062	Metabolomics	1
HMDB0011718/4-Hydroxybenzaldehyde	-1	1	Metabolomics	1

### Sheet: Factor_3_Diablo
features	weights	abs_weight	Omics	Factor
WDR62	0.68074	0.68074	RNA	3
SHISA7	0.681716	0.681716	RNA	3
TFDP2	0.681733	0.681733	RNA	3
YIPF6	0.681969	0.681969	RNA	3
DHCR24	0.684851	0.684851	RNA	3
FZD5	0.685076	0.685076	RNA	3
ATP6V0CP4	0.686701	0.686701	RNA	3
TBC1D22B	0.686922	0.686922	RNA	3
FOXO4	0.68721	0.68721	RNA	3
ATP9A	0.688102	0.688102	RNA	3
KAT2B	0.689304	0.689304	RNA	3
THEM5	0.690187	0.690187	RNA	3
TBCEL	0.691542	0.691542	RNA	3
HPS1	0.693005	0.693005	RNA	3
DPCD	0.693726	0.693726	RNA	3
ATOH8	0.694865	0.694865	RNA	3
CRAT	0.697545	0.697545	RNA	3
YY1AP1	0.697729	0.697729	RNA	3
SMIM5	0.699474	0.699474	RNA	3
ANOS1	0.701215	0.701215	RNA	3
YBX3	0.702784	0.702784	RNA	3
TUBB2A	0.703107	0.703107	RNA	3
GADD45A	0.703498	0.703498	RNA	3
SLAMF7	0.705251	0.705251	RNA	3
CR1L	0.707281	0.707281	RNA	3
C1orf116	0.708053	0.708053	RNA	3
CTSE	0.709728	0.709728	RNA	3
DYRK3	0.710599	0.710599	RNA	3
TMOD1	0.711754	0.711754	RNA	3
FAM104B	0.712159	0.712159	RNA	3
CNPPD1	0.712825	0.712825	RNA	3
JAZF1	0.714414	0.714414	RNA	3
PIF1	0.715345	0.715345	RNA	3
CCDC7	0.716339	0.716339	RNA	3
HSPB1	0.716852	0.716852	RNA	3
SPRED2	0.717156	0.717156	RNA	3
TSPAN7	0.71941	0.71941	RNA	3
ACP1	0.72212	0.72212	RNA	3
MKRN1	0.722834	0.722834	RNA	3
KLF1	0.726008	0.726008	RNA	3
C1QL3	0.727775	0.727775	RNA	3
STRADB	0.727871	0.727871	RNA	3
H2AJ	0.728616	0.728616	RNA	3
MPP1	0.729374	0.729374	RNA	3
BAG6	0.7319	0.7319	RNA	3
GMPR	0.733335	0.733335	RNA	3
HIVEP3	0.73368	0.73368	RNA	3
MBNL3	0.734084	0.734084	RNA	3
SNCA	0.734681	0.734681	RNA	3
CLIC2	0.734708	0.734708	RNA	3
CHMP4BP1	0.735362	0.735362	RNA	3
G0S2	0.736707	0.736707	RNA	3
CD38	0.737788	0.737788	RNA	3
ABCC13	0.739062	0.739062	RNA	3
KANK2	0.739492	0.739492	RNA	3
TAL1	0.74018	0.74018	RNA	3
PPOX	0.741333	0.741333	RNA	3
TPGS2	0.741803	0.741803	RNA	3
PRDX2	0.742348	0.742348	RNA	3
GLRX5	0.743126	0.743126	RNA	3
NSUN3	0.743546	0.743546	RNA	3
ADIPOR1	0.744094	0.744094	RNA	3
SLC4A1	0.744726	0.744726	RNA	3
TMCC2	0.745726	0.745726	RNA	3
RASD1	0.746	0.746	RNA	3
AC100810.1	0.746581	0.746581	RNA	3
GID4	0.74873	0.74873	RNA	3
GYPA	0.748756	0.748756	RNA	3
RAB3IL1	0.749063	0.749063	RNA	3
HBD	0.74942	0.74942	RNA	3
ANKRD9	0.750244	0.750244	RNA	3
PAQR9	0.751511	0.751511	RNA	3
RTCA-AS1	0.752499	0.752499	RNA	3
FBXO7	0.752749	0.752749	RNA	3
REXO2	0.754763	0.754763	RNA	3
DCAF12	0.754962	0.754962	RNA	3
OSBP2	0.756122	0.756122	RNA	3
IGF2BP2	0.756924	0.756924	RNA	3
TRIM10	0.757551	0.757551	RNA	3
CA3-AS1	0.759595	0.759595	RNA	3
FHL2	0.761601	0.761601	RNA	3
TRAK2	0.763314	0.763314	RNA	3
ALAS2	0.763953	0.763953	RNA	3
MAF1	0.763962	0.763962	RNA	3
OR2W3	0.765817	0.765817	RNA	3
SARS2	0.768249	0.768249	RNA	3
RFX3-AS1	0.768465	0.768465	RNA	3
BNIP3L	0.769388	0.769388	RNA	3
SRRD	0.769776	0.769776	RNA	3
TMEM86B	0.77222	0.77222	RNA	3
BSG	0.772797	0.772797	RNA	3
E2F2	0.775654	0.775654	RNA	3
ZDHHC19	0.776323	0.776323	RNA	3
ERFE	0.778843	0.778843	RNA	3
EIF2AK1	0.780574	0.780574	RNA	3
ZER1	0.780845	0.780845	RNA	3
FAM210B	0.782153	0.782153	RNA	3
TSPAN5	0.7824	0.7824	RNA	3
TNS1	0.782552	0.782552	RNA	3
TFDP1	0.782874	0.782874	RNA	3
PLEK2	0.783771	0.783771	RNA	3
SPTB	0.785335	0.785335	RNA	3
PNP	0.788062	0.788062	RNA	3
ACHE	0.788775	0.788775	RNA	3
TM7SF2	0.789744	0.789744	RNA	3
HEMGN	0.790348	0.790348	RNA	3
ANKH	0.790815	0.790815	RNA	3
HSF4	0.791847	0.791847	RNA	3
SLC6A8	0.79238	0.79238	RNA	3
MFSD2B	0.792852	0.792852	RNA	3
HDGF	0.793681	0.793681	RNA	3
TRIM58	0.79551	0.79551	RNA	3
CARM1	0.795765	0.795765	RNA	3
AC136616.1	0.796405	0.796405	RNA	3
FBXO9	0.797046	0.797046	RNA	3
IFIT1B	0.798591	0.798591	RNA	3
FGFR1OP2	0.799343	0.799343	RNA	3
CHKB-DT	0.80065	0.80065	RNA	3
LHPP	0.800729	0.800729	RNA	3
NFIX	0.801683	0.801683	RNA	3
RNF187	0.802191	0.802191	RNA	3
RBM38	0.803193	0.803193	RNA	3
RNF10	0.803696	0.803696	RNA	3
RAP1GAP	0.804868	0.804868	RNA	3
ALDH5A1	0.80712	0.80712	RNA	3
ABCC4	0.808201	0.808201	RNA	3
CHPT1	0.809987	0.809987	RNA	3
ARL4A	0.812226	0.812226	RNA	3
BCL2L1	0.812804	0.812804	RNA	3
NUDT4	0.812955	0.812955	RNA	3
MARCHF8	0.813592	0.813592	RNA	3
SPTA1	0.813597	0.813597	RNA	3
DNAJA4	0.813978	0.813978	RNA	3
SNX3	0.814369	0.814369	RNA	3
NEDD4L	0.817666	0.817666	RNA	3
TRPC3	0.818402	0.818402	RNA	3
GYPB	0.819672	0.819672	RNA	3
SOX6	0.820633	0.820633	RNA	3
SLC1A5	0.827137	0.827137	RNA	3
TNFAIP3	0.828381	0.828381	RNA	3
AL356968.2	0.829752	0.829752	RNA	3
GSPT1	0.831496	0.831496	RNA	3
RNF123	0.832493	0.832493	RNA	3
RHD	0.836	0.836	RNA	3
LGALS3	0.837656	0.837656	RNA	3
MKRN9P	0.839329	0.839329	RNA	3
YBX3P1	0.844767	0.844767	RNA	3
TENT5C	0.84603	0.84603	RNA	3
AC090907.1	0.850242	0.850242	RNA	3
ANK1	0.851813	0.851813	RNA	3
GDPD5	0.852065	0.852065	RNA	3
RANBP10	0.857025	0.857025	RNA	3
AC079804.3	0.857609	0.857609	RNA	3
CTNNAL1	0.859506	0.859506	RNA	3
CISD2	0.861345	0.861345	RNA	3
MXI1	0.862905	0.862905	RNA	3
CA1	0.86338	0.86338	RNA	3
ISCA1	0.865379	0.865379	RNA	3
AP000787.1	0.865593	0.865593	RNA	3
ARHGEF12	0.872388	0.872388	RNA	3
XK	0.873787	0.873787	RNA	3
LDLR	0.873904	0.873904	RNA	3
KDM7A-DT	0.873975	0.873975	RNA	3
RIOK3	0.875478	0.875478	RNA	3
KCNH2	0.876067	0.876067	RNA	3
TFR2	0.876824	0.876824	RNA	3
SLC6A9	0.878985	0.878985	RNA	3
SLC2A4	0.881978	0.881978	RNA	3
SLC14A1	0.882364	0.882364	RNA	3
ZNF653	0.885747	0.885747	RNA	3
FECH	0.889044	0.889044	RNA	3
UBE2O	0.889403	0.889403	RNA	3
RAD23A	0.889915	0.889915	RNA	3
SIAH2	0.890893	0.890893	RNA	3
BPGM	0.897569	0.897569	RNA	3
FAM104A	0.899309	0.899309	RNA	3
HEPACAM2	0.899772	0.899772	RNA	3
ABCG2	0.899807	0.899807	RNA	3
CST7	0.903974	0.903974	RNA	3
SLC6A19	0.909398	0.909398	RNA	3
RPIA	0.927861	0.927861	RNA	3
GJC2	0.935772	0.935772	RNA	3
GPR146	0.937011	0.937011	RNA	3
TSPO2	0.937847	0.937847	RNA	3
SLC7A5	0.962326	0.962326	RNA	3
FAM117A	1	1	RNA	3
CDK2AP1	-0.67942	0.67942	RNA	3
C10orf88B	-0.679993	0.679993	RNA	3
LACTB2	-0.681782	0.681782	RNA	3
EPHB4	-0.681896	0.681896	RNA	3
RPL35P1	-0.687955	0.687955	RNA	3
ADORA1	-0.688132	0.688132	RNA	3
SULF2	-0.68933	0.68933	RNA	3
MPZL3	-0.68961	0.68961	RNA	3
ALKAL2	-0.690778	0.690778	RNA	3
ZNF610	-0.690969	0.690969	RNA	3
AC011466.1	-0.692183	0.692183	RNA	3
C12orf73	-0.694526	0.694526	RNA	3
GDPD3	-0.700521	0.700521	RNA	3
PLA2G2D	-0.700575	0.700575	RNA	3
AL031429.1	-0.703995	0.703995	RNA	3
CCDC58	-0.704429	0.704429	RNA	3
ZNF540	-0.705007	0.705007	RNA	3
MTARC1	-0.705598	0.705598	RNA	3
GPR34	-0.706032	0.706032	RNA	3
FTOP1	-0.707437	0.707437	RNA	3
PROC	-0.708288	0.708288	RNA	3
AFAP1L2	-0.710144	0.710144	RNA	3
CYP4F2	-0.710401	0.710401	RNA	3
TIGD3	-0.712288	0.712288	RNA	3
SLC35F3	-0.715358	0.715358	RNA	3
RHOB	-0.716474	0.716474	RNA	3
PTTG2	-0.718489	0.718489	RNA	3
ZNF826P	-0.721454	0.721454	RNA	3
CHL1	-0.722455	0.722455	RNA	3
GET1	-0.722902	0.722902	RNA	3
AC091814.1	-0.72571	0.72571	RNA	3
AL354833.2	-0.726642	0.726642	RNA	3
NFE2L1-DT	-0.728908	0.728908	RNA	3
GPR15	-0.730753	0.730753	RNA	3
AC127502.2	-0.731619	0.731619	RNA	3
ADAM23	-0.736225	0.736225	RNA	3
ST20	-0.736598	0.736598	RNA	3
AC107956.1	-0.737907	0.737907	RNA	3
KALRN	-0.738205	0.738205	RNA	3
ASF1B	-0.738728	0.738728	RNA	3
IKBIP	-0.741068	0.741068	RNA	3
TRAV26-2	-0.746662	0.746662	RNA	3
HECW2	-0.746811	0.746811	RNA	3
CAMSAP2	-0.748521	0.748521	RNA	3
GATM	-0.74889	0.74889	RNA	3
CCR4	-0.755096	0.755096	RNA	3
INSC	-0.762471	0.762471	RNA	3
DCAF4L1	-0.767085	0.767085	RNA	3
SHD	-0.771565	0.771565	RNA	3
SERPINB2	-0.774066	0.774066	RNA	3
ADGRE3	-0.780441	0.780441	RNA	3
LINC02785	-0.787534	0.787534	RNA	3
AGAP7P	-0.79146	0.79146	RNA	3
CCN3	-0.794117	0.794117	RNA	3
AC005280.1	-0.801644	0.801644	RNA	3
CLCN4	-0.808568	0.808568	RNA	3
CASS4	-0.812604	0.812604	RNA	3
CRACDL	-0.839447	0.839447	RNA	3
LINC02218	-0.842872	0.842872	RNA	3
SEZ6L	-0.888893	0.888893	RNA	3
OGFRL1	-0.898958	0.898958	RNA	3
ID3	-0.899914	0.899914	RNA	3
C1orf74	-0.907328	0.907328	RNA	3
ST6GALNAC3	-0.978267	0.978267	RNA	3
HMDB0007973/PC(16:0/18:2(9Z,12Z))	0.56781	0.56781	Metabolomics	3
HMDB0013321_1/HMDB0013321_1	0.578236	0.578236	Metabolomics	3
HMDB0000673/Linoleic acid	0.603504	0.603504	Metabolomics	3
HMDB0008189_1/HMDB0008189_1	0.603593	0.603593	Metabolomics	3
HMDB0029377/Piperine	0.605594	0.605594	Metabolomics	3
HMDB0008706_3/HMDB0008706_3	0.672637	0.672637	Metabolomics	3
HMDB0000050/Adenosine	0.68078	0.68078	Metabolomics	3
HMDB0000786/Oxypurinol	0.728673	0.728673	Metabolomics	3
HMDB0059622/4-Methylumbelliferone	0.755833	0.755833	Metabolomics	3
HMDB0008050_4/HMDB0008050_4	0.757534	0.757534	Metabolomics	3
HMDB0248356/alpha-AMINO-3-HYDROXY-5-METHYL-4-ISOXAZOLEPROPIONIC ACID	0.790307	0.790307	Metabolomics	3
HMDB0000197/Indoleacetic acid	0.794214	0.794214	Metabolomics	3
HMDB0000687/L-Leucine	0.847024	0.847024	Metabolomics	3
HMDB0009103/PE(18:2(9Z,12Z)/20:4(8Z,11Z,14Z,17Z))	0.849936	0.849936	Metabolomics	3
HMDB0012497	-0.561061	0.561061	Metabolomics	3
HMDB0002641_1/HMDB0002641_1	-0.585989	0.585989	Metabolomics	3
HMDB0240665/Lignoceroylcarnitine	-0.614903	0.614903	Metabolomics	3
HMDB0033951_1/HMDB0033951_1	-0.671622	0.671622	Metabolomics	3
HMDB0005038/Citalopram	-0.681973	0.681973	Metabolomics	3
HMDB0008181_6/HMDB0008181_6	-0.730785	0.730785	Metabolomics	3
HMDB0241094_1/HMDB0241094_1	-1	1	Metabolomics	3

### Sheet: Factor_26_Diablo
features	weights	abs_weight	Omics	Factor
AC007608.3	0.583139	0.583139	RNA	26
AL049840.5	0.5835	0.5835	RNA	26
EPPK1	0.584061	0.584061	RNA	26
TMC4	0.584079	0.584079	RNA	26
FGF9	0.58524	0.58524	RNA	26
RPL15P20	0.588023	0.588023	RNA	26
ARAP1-AS2	0.588691	0.588691	RNA	26
MIR29B2CHG	0.588695	0.588695	RNA	26
NPIPB11	0.588927	0.588927	RNA	26
AL513320.1	0.589458	0.589458	RNA	26
ADGRE3	0.589537	0.589537	RNA	26
BICRA	0.590193	0.590193	RNA	26
AC136475.5	0.592197	0.592197	RNA	26
AC018653.3	0.592495	0.592495	RNA	26
AC099343.2	0.593282	0.593282	RNA	26
LINC00899	0.593304	0.593304	RNA	26
AC009093.10	0.593644	0.593644	RNA	26
PRLR	0.594011	0.594011	RNA	26
RPL4P3	0.596233	0.596233	RNA	26
CFAP53	0.596317	0.596317	RNA	26
BTBD8	0.597683	0.597683	RNA	26
AC024060.2	0.597797	0.597797	RNA	26
AHSA2P	0.598899	0.598899	RNA	26
TRAV14DV4	0.600365	0.600365	RNA	26
AC055811.4	0.602547	0.602547	RNA	26
HLF	0.603737	0.603737	RNA	26
CCDC78	0.603827	0.603827	RNA	26
HK2P1	0.604218	0.604218	RNA	26
CLEC4O	0.606394	0.606394	RNA	26
C1QL3	0.608575	0.608575	RNA	26
AC092299.1	0.609381	0.609381	RNA	26
CELF2-AS1	0.610678	0.610678	RNA	26
FCGBP	0.611323	0.611323	RNA	26
TRBV15	0.614365	0.614365	RNA	26
NUCB1	0.615866	0.615866	RNA	26
C2orf92	0.616187	0.616187	RNA	26
C5AR2	0.617809	0.617809	RNA	26
AC092384.1	0.620516	0.620516	RNA	26
ZNF618	0.621455	0.621455	RNA	26
TAGLN	0.622223	0.622223	RNA	26
HNRNPA1P49	0.623168	0.623168	RNA	26
HCAR2	0.630826	0.630826	RNA	26
UGT2B11	0.630861	0.630861	RNA	26
MRPL46	0.633042	0.633042	RNA	26
Y_RNA_1	0.633983	0.633983	RNA	26
LAMA2	0.634338	0.634338	RNA	26
SHOC1	0.635448	0.635448	RNA	26
IDO1	0.635893	0.635893	RNA	26
MACROD1	0.636774	0.636774	RNA	26
KNDC1	0.640446	0.640446	RNA	26
IGFBP6	0.642033	0.642033	RNA	26
EXPH5	0.644504	0.644504	RNA	26
NKD1	0.652043	0.652043	RNA	26
AL451123.1	0.656324	0.656324	RNA	26
AC007342.2	0.657229	0.657229	RNA	26
KCNN4	0.65967	0.65967	RNA	26
PDCD6	0.660266	0.660266	RNA	26
LINC00299	0.660423	0.660423	RNA	26
NPTN-IT1	0.660541	0.660541	RNA	26
RPL34P33	0.661775	0.661775	RNA	26
TAS2R4	0.662355	0.662355	RNA	26
TRIM51BP	0.662902	0.662902	RNA	26
AC111000.4	0.665648	0.665648	RNA	26
RPS26P13	0.667141	0.667141	RNA	26
CCL23	0.668472	0.668472	RNA	26
UTS2	0.669485	0.669485	RNA	26
IL5RA	0.670536	0.670536	RNA	26
VLDLR	0.671349	0.671349	RNA	26
AC008764.6	0.671553	0.671553	RNA	26
KCNQ1OT1	0.67172	0.67172	RNA	26
AC133919.2	0.674957	0.674957	RNA	26
AC107959.4	0.676973	0.676973	RNA	26
LINC00504	0.67957	0.67957	RNA	26
ADGRE4P	0.681754	0.681754	RNA	26
TRAV17	0.682016	0.682016	RNA	26
AC245407.2	0.682565	0.682565	RNA	26
NPIPB15	0.684859	0.684859	RNA	26
AL021407.2	0.686548	0.686548	RNA	26
AC068870.2	0.687552	0.687552	RNA	26
WEE2-AS1	0.688783	0.688783	RNA	26
XRCC3	0.691873	0.691873	RNA	26
AIRE	0.692321	0.692321	RNA	26
SIGLEC8	0.692659	0.692659	RNA	26
NRN1	0.695114	0.695114	RNA	26
SPTLC3	0.696057	0.696057	RNA	26
VPS9D1-AS1	0.697514	0.697514	RNA	26
ARL17B	0.698599	0.698599	RNA	26
DBNDD1	0.704198	0.704198	RNA	26
AC012645.1	0.708244	0.708244	RNA	26
CSGALNACT1	0.708721	0.708721	RNA	26
BX284668.2	0.709298	0.709298	RNA	26
CYP2D6	0.711623	0.711623	RNA	26
AL954705.1	0.715172	0.715172	RNA	26
ALOX15	0.71521	0.71521	RNA	26
AC020910.5	0.720511	0.720511	RNA	26
RGS1	0.721952	0.721952	RNA	26
AP003733.3	0.724237	0.724237	RNA	26
FGFR2	0.724625	0.724625	RNA	26
GIMAP3P	0.725614	0.725614	RNA	26
MIR4537	0.726253	0.726253	RNA	26
ERV3-1	0.728186	0.728186	RNA	26
JMJD7-PLA2G4B	0.73501	0.73501	RNA	26
PGK1P1	0.736183	0.736183	RNA	26
SIGLEC12	0.739086	0.739086	RNA	26
AC012645.4	0.739894	0.739894	RNA	26
AC003681.1	0.742663	0.742663	RNA	26
FAM24B	0.74282	0.74282	RNA	26
LRRC43	0.743409	0.743409	RNA	26
LINC00852	0.745262	0.745262	RNA	26
ADAMTSL4-AS2	0.755644	0.755644	RNA	26
AC011477.1	0.761456	0.761456	RNA	26
CDH2	0.764098	0.764098	RNA	26
AC004263.2	0.765904	0.765904	RNA	26
GK-AS1	0.767471	0.767471	RNA	26
AL078622.1	0.772543	0.772543	RNA	26
AC004687.1	0.778627	0.778627	RNA	26
RHEX	0.779946	0.779946	RNA	26
FAM110C	0.781755	0.781755	RNA	26
LIPN	0.782961	0.782961	RNA	26
AC022973.5	0.784624	0.784624	RNA	26
CRYGS	0.78551	0.78551	RNA	26
STX16-NPEPL1	0.792029	0.792029	RNA	26
FAM66D	0.796559	0.796559	RNA	26
SEMA3F-AS1	0.797718	0.797718	RNA	26
NT5DC4	0.80522	0.80522	RNA	26
AL022098.1	0.824282	0.824282	RNA	26
MRPL38	0.825272	0.825272	RNA	26
SPAG6	0.829633	0.829633	RNA	26
IGFBP4	0.834617	0.834617	RNA	26
XXYLT1-AS2	0.839606	0.839606	RNA	26
PRSS33	0.852508	0.852508	RNA	26
C17orf97	0.853679	0.853679	RNA	26
TOMM20P2	0.854639	0.854639	RNA	26
CDK5RAP3	0.876087	0.876087	RNA	26
FLT3LG	0.904927	0.904927	RNA	26
CAPN10-DT	0.916924	0.916924	RNA	26
FAM238A	0.92132	0.92132	RNA	26
AC120114.3	0.922949	0.922949	RNA	26
NRP1	0.938461	0.938461	RNA	26
CHN1	0.946967	0.946967	RNA	26
AL645933.2	0.998337	0.998337	RNA	26
ZNF667-AS1	-0.583565	0.583565	RNA	26
TMEM176A	-0.584934	0.584934	RNA	26
PPP2R5B	-0.589123	0.589123	RNA	26
MELK	-0.590886	0.590886	RNA	26
USP12	-0.59105	0.59105	RNA	26
P2RX7	-0.591928	0.591928	RNA	26
PAK6	-0.59554	0.59554	RNA	26
HLA-DQB1	-0.598783	0.598783	RNA	26
RPS2P46	-0.600342	0.600342	RNA	26
RPL10P9	-0.602514	0.602514	RNA	26
FGFR1	-0.603152	0.603152	RNA	26
MMP8	-0.604929	0.604929	RNA	26
ASAP2	-0.606322	0.606322	RNA	26
IGLV3-25	-0.609445	0.609445	RNA	26
FCGR3A	-0.611366	0.611366	RNA	26
YBX1	-0.61383	0.61383	RNA	26
PCYT1B	-0.615888	0.615888	RNA	26
IGLV1-47	-0.617085	0.617085	RNA	26
CHIT1	-0.617438	0.617438	RNA	26
IGHV3-48	-0.617524	0.617524	RNA	26
FSTL1	-0.621591	0.621591	RNA	26
AL512844.2	-0.622157	0.622157	RNA	26
AC093627.4	-0.623364	0.623364	RNA	26
GOLGA8R	-0.623726	0.623726	RNA	26
GINS1	-0.626294	0.626294	RNA	26
GNAZ	-0.626947	0.626947	RNA	26
TMEM144	-0.631913	0.631913	RNA	26
TMEM176B	-0.632682	0.632682	RNA	26
MTCO3P12	-0.634229	0.634229	RNA	26
CHST13	-0.635266	0.635266	RNA	26
NUDT2	-0.637079	0.637079	RNA	26
MMD	-0.638893	0.638893	RNA	26
IGLV6-57	-0.640796	0.640796	RNA	26
DCBLD2	-0.642164	0.642164	RNA	26
GTF3A	-0.650616	0.650616	RNA	26
CDK2AP1	-0.653397	0.653397	RNA	26
IGLV3-21	-0.654354	0.654354	RNA	26
ASS1P1	-0.655819	0.655819	RNA	26
IGKV1-8	-0.657013	0.657013	RNA	26
MFAP3L	-0.657976	0.657976	RNA	26
GNG8	-0.658727	0.658727	RNA	26
CDKN1A	-0.663579	0.663579	RNA	26
SLC4A11	-0.666187	0.666187	RNA	26
ZNF385D	-0.667834	0.667834	RNA	26
JAZF1	-0.668521	0.668521	RNA	26
AC138649.2	-0.670793	0.670793	RNA	26
GSDME	-0.672833	0.672833	RNA	26
MT-RNR1	-0.676869	0.676869	RNA	26
IGLV2-23	-0.680377	0.680377	RNA	26
JAM3	-0.68118	0.68118	RNA	26
HTRA1	-0.686782	0.686782	RNA	26
LINC02345	-0.687233	0.687233	RNA	26
SPP1	-0.68746	0.68746	RNA	26
RRAS	-0.688777	0.688777	RNA	26
IRS1	-0.693837	0.693837	RNA	26
ZDHHC2	-0.694999	0.694999	RNA	26
PTH2R	-0.697108	0.697108	RNA	26
RPL21P16	-0.69926	0.69926	RNA	26
ZNF229	-0.700682	0.700682	RNA	26
FAM178B	-0.707148	0.707148	RNA	26
IGKV1-5	-0.709776	0.709776	RNA	26
MAP3K7CL	-0.711883	0.711883	RNA	26
Z82206.1	-0.72045	0.72045	RNA	26
ZFP2	-0.729342	0.729342	RNA	26
KRT73-AS1	-0.729983	0.729983	RNA	26
EXO1	-0.731843	0.731843	RNA	26
IGHV1-58	-0.732576	0.732576	RNA	26
IGLV2-14	-0.737439	0.737439	RNA	26
AP001033.1	-0.737796	0.737796	RNA	26
FLT3	-0.744243	0.744243	RNA	26
AC010969.2	-0.744646	0.744646	RNA	26
RGS6	-0.746181	0.746181	RNA	26
SLC66A2	-0.74839	0.74839	RNA	26
ABHD17AP6	-0.749847	0.749847	RNA	26
NOTCH3	-0.756557	0.756557	RNA	26
GPER1	-0.757414	0.757414	RNA	26
AC003043.2	-0.758008	0.758008	RNA	26
PRDX6	-0.768131	0.768131	RNA	26
WDR11-AS1	-0.769075	0.769075	RNA	26
S100A3	-0.770675	0.770675	RNA	26
NAPSB	-0.773712	0.773712	RNA	26
FOLR3	-0.775241	0.775241	RNA	26
AC007262.2	-0.775536	0.775536	RNA	26
ENKUR	-0.777753	0.777753	RNA	26
AC090948.3	-0.779409	0.779409	RNA	26
AP000547.3	-0.783985	0.783985	RNA	26
CAVIN2	-0.785901	0.785901	RNA	26
LINC02193	-0.788835	0.788835	RNA	26
MSRB3	-0.792081	0.792081	RNA	26
IGKV1-6	-0.80561	0.80561	RNA	26
DDR2	-0.807734	0.807734	RNA	26
SHROOM4	-0.813871	0.813871	RNA	26
AL138995.1	-0.815582	0.815582	RNA	26
FN1	-0.820131	0.820131	RNA	26
GID4	-0.829931	0.829931	RNA	26
KCNIP2	-0.871662	0.871662	RNA	26
PTGFRN	-0.875784	0.875784	RNA	26
FKBP5	-0.877927	0.877927	RNA	26
CA2	-0.879688	0.879688	RNA	26
TRAV30	-0.881999	0.881999	RNA	26
IGHV4-34	-0.882847	0.882847	RNA	26
TSKS	-0.907775	0.907775	RNA	26
LINC02432	-0.911687	0.911687	RNA	26
HTR2A	-0.912739	0.912739	RNA	26
AC116535.1	-0.915715	0.915715	RNA	26
LINC01011	-0.953278	0.953278	RNA	26
AL954642.1	-0.957861	0.957861	RNA	26
RYR2	-0.984427	0.984427	RNA	26
IGHV3-72	-1	1	RNA	26
HMDB0000289/Uric acid	0.711775	0.711775	Metabolomics	26
HMDB0000791_1/HMDB0000791_1	0.715292	0.715292	Metabolomics	26
HMDB0008463/PC(20:4(8Z,11Z,14Z,17Z)/16:1(9Z))	0.738786	0.738786	Metabolomics	26
HMDB0008182_1/HMDB0008182_1	0.763939	0.763939	Metabolomics	26
HMDB0008138_11/HMDB0008138_11	0.790472	0.790472	Metabolomics	26
HMDB0005066/Tetradecanoylcarnitine	0.801717	0.801717	Metabolomics	26
HMDB0011506/LysoPE(18:1(9Z)/0:0)	0.801854	0.801854	Metabolomics	26
HMDB0000132/Guanine	0.807577	0.807577	Metabolomics	26
HMDB0011618/All-trans-13,14-dihydroretinol	0.81084	0.81084	Metabolomics	26
HMDB0007969/PC(16:0/16:1(9Z))	0.830969	0.830969	Metabolomics	26
HMDB0033752/3-(2-Hydroxyphenyl)propanoic acid	0.838338	0.838338	Metabolomics	26
HMDB0008463_2/HMDB0008463_2	0.839585	0.839585	Metabolomics	26
HMDB0001161/4-Trimethylammoniobutanoic acid	1	1	Metabolomics	26
HMDB0008724/PC(22:6(4Z,7Z,10Z,13Z,16Z,19Z)/15:0)	-0.74968	0.74968	Metabolomics	26
HMDB0008517/PC(20:5(5Z,8Z,11Z,14Z,17Z)/22:5(7Z,10Z,13Z,16Z,19Z))	-0.78767	0.78767	Metabolomics	26
HMDB0007973_1/HMDB0007973_1	-0.795359	0.795359	Metabolomics	26
HMDB0001565/Phosphorylcholine	-0.842055	0.842055	Metabolomics	26
HMDB0008463_1/HMDB0008463_1	-0.910685	0.910685	Metabolomics	26
HMDB0013321_1/HMDB0013321_1	-0.915824	0.915824	Metabolomics	26
HMDB0001847/Caffeine	-0.968243	0.968243	Metabolomics	26
HMDB0034301_1/HMDB0034301_1	-0.978097	0.978097	Metabolomics	26

### Sheet: SNF
weights	rank	Omics	features
0.800453444949734	1	Transcriptomics	AC114752.2
0.679012327741098	2	Transcriptomics	KIF1B
0.670439659094002	3	Transcriptomics	AP1G1
0.603399561067803	4	Transcriptomics	ANKRD22
0.603399561067803	5	Transcriptomics	GBP5
0.603399561067803	6	Transcriptomics	APOL6
0.603399561067803	7	Transcriptomics	ITPRIPL2
0.603399561067803	8	Transcriptomics	AFF1
0.603399561067803	9	Transcriptomics	RPS20P14
0.603399561067803	10	Transcriptomics	OCIAD2
0.603399561067803	11	Transcriptomics	LINC01934
0.603399561067803	12	Transcriptomics	ZNF106
0.585511758925681	13	Transcriptomics	RPS3AP6
0.585511758925681	14	Transcriptomics	RNF213-AS1
0.585511758925681	15	Transcriptomics	ATXN7
0.585511758925681	16	Transcriptomics	AC115223.1
0.569559285711106	17	Transcriptomics	TET3
0.569559285711106	18	Transcriptomics	ATP11A
0.569559285711106	19	Transcriptomics	SNRPD2
0.569559285711106	20	Transcriptomics	GTF3A
0.569559285711106	21	Transcriptomics	RPL29
0.508904630775567	22	Transcriptomics	PARP14
0.508904630775567	23	Transcriptomics	BX679664.3
0.508904630775567	24	Transcriptomics	TNFAIP2
0.508904630775567	25	Transcriptomics	DMXL2
0.508904630775567	26	Transcriptomics	WDFY1
0.508904630775567	27	Transcriptomics	AC024293.1
0.508904630775567	28	Transcriptomics	NOTCH2
0.508904630775567	29	Transcriptomics	RPL37P2
0.508904630775567	30	Transcriptomics	SNX27
0.508904630775567	31	Transcriptomics	AC007728.2
0.508904630775567	32	Transcriptomics	CXCL5
0.488191256044966	33	Transcriptomics	GBP2
0.488191256044966	34	Transcriptomics	RNF213
0.488191256044966	35	Transcriptomics	GAS5
0.488191256044966	36	Transcriptomics	AC099560.2
0.488191256044966	37	Transcriptomics	ATP2B1-AS1
0.488191256044966	38	Transcriptomics	RPS20
0.488191256044966	39	Transcriptomics	AL590867.2
0.488191256044966	40	Transcriptomics	AC007608.3
0.488191256044966	41	Transcriptomics	AL359644.1
0.488191256044966	42	Transcriptomics	KIF13A
0.488191256044966	43	Transcriptomics	TOP1
0.488191256044966	44	Transcriptomics	BACH1
0.488191256044966	45	Transcriptomics	ZCCHC18
0.488191256044966	46	Transcriptomics	QSER1
0.484443136751699	47	Transcriptomics	DNAJB5
0.484443136751699	48	Transcriptomics	LINC01133
0.484443136751699	49	Transcriptomics	IFT57
0.484443136751699	50	Transcriptomics	RPS15P4
0.484443136751699	51	Transcriptomics	KDM7A
0.481461501290611	52	Transcriptomics	TRGV10
0.481461501290611	53	Transcriptomics	RPL39
0.481461501290611	54	Transcriptomics	AC007728.3
0.481461501290611	55	Transcriptomics	MTF1
0.481461501290611	56	Transcriptomics	TBC1D2B
0.481461501290611	57	Transcriptomics	RPL41
0.481461501290611	58	Transcriptomics	ABHD2
0.481461501290611	59	Transcriptomics	RPL37A
0.481461501290611	60	Transcriptomics	ANKFY1
0.481461501290611	61	Transcriptomics	DPH5
0.481461501290611	62	Transcriptomics	SLC27A5
0.481461501290611	63	Transcriptomics	SNHG8
0.481461501290611	64	Transcriptomics	RALGAPA2
0.481461501290611	65	Transcriptomics	EP300
0.481461501290611	66	Transcriptomics	RPS19
0.481461501290611	67	Transcriptomics	TEP1
0.481461501290611	68	Transcriptomics	CPD
0.481461501290611	69	Transcriptomics	SRGAP2
0.481461501290611	70	Transcriptomics	RPL6P27
0.481461501290611	71	Transcriptomics	LY9
0.443884859912234	72	Transcriptomics	CMPK2
0.443884859912234	73	Transcriptomics	KREMEN1
0.443884859912234	74	Transcriptomics	RPL29P11
0.443884859912234	75	Transcriptomics	DDX60
0.443884859912234	76	Transcriptomics	TAP1
0.443884859912234	77	Transcriptomics	TRANK1
0.443884859912234	78	Transcriptomics	LINC01781
0.443884859912234	79	Transcriptomics	JAK2
0.443884859912234	80	Transcriptomics	SIPA1L1
0.443884859912234	81	Transcriptomics	IFI16
0.443884859912234	82	Transcriptomics	Z74021.1
0.443884859912234	83	Transcriptomics	VCPIP1
0.443884859912234	84	Transcriptomics	FAUP1
0.443884859912234	85	Transcriptomics	RPS7P1
0.443884859912234	86	Transcriptomics	ZNF665
0.443884859912234	87	Transcriptomics	DAPK1
0.443884859912234	88	Transcriptomics	TTC9
0.443884859912234	89	Transcriptomics	KCND1
0.443884859912234	90	Transcriptomics	MAFK
0.443884859912234	91	Transcriptomics	SLC25A4
0.409957623704246	92	Transcriptomics	STK35
0.409957623704246	93	Transcriptomics	NCOA2
0.409957623704246	94	Transcriptomics	LINC00987
0.401013796269767	95	Transcriptomics	GZMH
0.401013796269767	96	Transcriptomics	NOD2
0.401013796269767	97	Transcriptomics	RPL39P3
0.401013796269767	98	Transcriptomics	COL6A2
0.401013796269767	99	Transcriptomics	CMC1
0.401013796269767	100	Transcriptomics	XRN1
0.569559285711106	1	Metabolomics	HMDB0008902
0.488191256044966	2	Metabolomics	HMDB0008182_1
0.443884859912234	3	Metabolomics	HMDB0002641_1
0.38732303351866	4	Metabolomics	HMDB0008182
0.385915806116007	5	Metabolomics	HMDB0010388_1
0.385915806116007	6	Metabolomics	HMDB0001889
0.373019447563391	7	Metabolomics	HMDB0008138_9
0.342935772169516	8	Metabolomics	HMDB0008098
0.337153860228364	9	Metabolomics	HMDB0008200_2
0.330656300550549	10	Metabolomics	HMDB0000130
0.330656300550549	11	Metabolomics	HMDB0007980_7
0.292972564544892	12	Metabolomics	HMDB0008706_4
0.292972564544892	13	Metabolomics	HMDB0010715_1
0.292972564544892	14	Metabolomics	HMDB0000875
0.292972564544892	15	Metabolomics	HMDB0008138_15
0.291902215336772	16	Metabolomics	HMDB0010384
0.284731765208222	17	Metabolomics	HMDB0008036
0.284731765208222	18	Metabolomics	HMDB0000786
0.284731765208222	19	Metabolomics	HMDB0012457
0.271790442992469	20	Metabolomics	HMDB0002641_2
0.271790442992469	21	Metabolomics	HMDB0008518
0.237611704726078	22	Metabolomics	HMDB0010404
0.22990068874519	23	Metabolomics	HMDB0000673_2
0.22990068874519	24	Metabolomics	HMDB0000132_1
0.22990068874519	25	Metabolomics	HMDB0060655
0.22990068874519	26	Metabolomics	HMDB0009418
0.22990068874519	27	Metabolomics	HMDB0030311
0.221331819233044	28	Metabolomics	HMDB0008665_3
0.221331819233044	29	Metabolomics	HMDB0008039_1
0.21295906599876	30	Metabolomics	HMDB0008663
0.212353251684294	31	Metabolomics	HMDB0250791_1
0.212353251684294	32	Metabolomics	HMDB0008748
0.212353251684294	33	Metabolomics	HMDB0002107
0.212353251684294	34	Metabolomics	HMDB0008482
0.212353251684294	35	Metabolomics	HMDB0012097
0.212353251684294	36	Metabolomics	HMDB0008632_3
0.212353251684294	37	Metabolomics	HMDB0008050_3
0.212353251684294	38	Metabolomics	HMDB0008463_5
0.212353251684294	39	Metabolomics	HMDB0000172
0.178454956072958	40	Metabolomics	HMDB0251172
0.178454956072958	41	Metabolomics	HMDB0000132
0.177309856116858	42	Metabolomics	HMDB0001976_1
0.177309856116858	43	Metabolomics	HMDB0000097
0.177309856116858	44	Metabolomics	HMDB0000223
0.177309856116858	45	Metabolomics	HMDB0011718
0.177029078277796	46	Metabolomics	HMDB0008138_13
0.157086832380458	47	Metabolomics	HMDB0000267_1
0.157086832380458	48	Metabolomics	HMDB0006455
0.157086832380458	49	Metabolomics	HMDB0014339
0.157086832380458	50	Metabolomics	HMDB0011526
0.157086832380458	51	Metabolomics	HMDB0008138_10
0.152968995746411	52	Metabolomics	HMDB0059611
0.148821431504686	53	Metabolomics	HMDB0007980_1
0.148821431504686	54	Metabolomics	HMDB0010397
0.148821431504686	55	Metabolomics	HMDB0008706
0.138400364919917	56	Metabolomics	HMDB0008181_4
0.138400364919917	57	Metabolomics	HMDB0008632_2
0.138400364919917	58	Metabolomics	HMDB0008182_2
0.138400364919917	59	Metabolomics	HMDB0007973_6
0.138400364919917	60	Metabolomics	HMDB0000248
0.138400364919917	61	Metabolomics	HMDB0007980_4
0.138400364919917	62	Metabolomics	HMDB0001847
0.135618690660478	63	Metabolomics	HMDB0040270
0.135618690660478	64	Metabolomics	HMDB0002815
0.135618690660478	65	Metabolomics	HMDB0007973_4
0.12281553963287	66	Metabolomics	HMDB0007957
0.12281553963287	67	Metabolomics	HMDB0000214_1
0.113542811321812	68	Metabolomics	HMDB0008517_1
0.113542811321812	69	Metabolomics	HMDB0010390_2
0.113542811321812	70	Metabolomics	HMDB0010401
0.113542811321812	71	Metabolomics	HMDB0007980_6
0.113542811321812	72	Metabolomics	HMDB0251511_1
0.113542811321812	73	Metabolomics	HMDB0008504_1
0.103710121310452	74	Metabolomics	HMDB0001383
0.103710121310452	75	Metabolomics	HMDB0011525
0.103710121310452	76	Metabolomics	HMDB0062769
0.103710121310452	77	Metabolomics	HMDB0010388
0.10230300714169	78	Metabolomics	HMDB0006344
0.101839956948069	79	Metabolomics	HMDB0000073
0.101839956948069	80	Metabolomics	HMDB0005038
0.101839956948069	81	Metabolomics	HMDB0010379
0.101839956948069	82	Metabolomics	HMDB0008463_7
0.101839956948069	83	Metabolomics	HMDB0007969
0.101839956948069	84	Metabolomics	HMDB0000925
0.0995523401164401	85	Metabolomics	HMDB0011523
0.0995523401164401	86	Metabolomics	HMDB0008493
0.0995523401164401	87	Metabolomics	HMDB0008147_4
0.0995523401164401	88	Metabolomics	HMDB0011718_1
0.0995523401164401	89	Metabolomics	HMDB0007980_8
0.097805623106008	90	Metabolomics	HMDB0000043
0.0787601012722806	91	Metabolomics	HMDB0000195_1
0.0787601012722806	92	Metabolomics	HMDB0007980_5
0.0787601012722806	93	Metabolomics	HMDB0003231
0.0787601012722806	94	Metabolomics	HMDB0034301
0.0787601012722806	95	Metabolomics	HMDB0007933
0.0787601012722806	96	Metabolomics	HMDB0248356
0.0787601012722806	97	Metabolomics	HMDB0001921
0.0787601012722806	98	Metabolomics	HMDB0001921_1
0.0787601012722806	99	Metabolomics	HMDB0007973_7
0.0787601012722806	100	Metabolomics	HMDB0007938

### Sheet: NEMO
weights	rank	Omics	features
0.675872380929981	1	Transcriptomics	AC114752.2
0.675872380929981	2	Transcriptomics	KIF13A
0.675872380929981	3	Transcriptomics	BACH1
0.662380912683231	4	Transcriptomics	TET3
0.662380912683231	5	Transcriptomics	ATP11A
0.662380912683231	6	Transcriptomics	SNRPD2
0.662380912683231	7	Transcriptomics	GTF3A
0.662380912683231	8	Transcriptomics	RPL29
0.596409420299523	9	Transcriptomics	TRGV10
0.596409420299523	10	Transcriptomics	RPL39
0.596409420299523	11	Transcriptomics	RPL41
0.596409420299523	12	Transcriptomics	ABHD2
0.596409420299523	13	Transcriptomics	RPL37A
0.596409420299523	14	Transcriptomics	RALGAPA2
0.596409420299523	15	Transcriptomics	EP300
0.596409420299523	16	Transcriptomics	CPD
0.582972351860778	17	Transcriptomics	RPL39P3
0.582972351860778	18	Transcriptomics	KIF1B
0.582972351860778	19	Transcriptomics	NPM1P27
0.582972351860778	20	Transcriptomics	RPS13P2
0.582972351860778	21	Transcriptomics	ST6GALNAC2
0.557875623158833	22	Transcriptomics	LINC01133
0.557875623158833	23	Transcriptomics	IFT57
0.557875623158833	24	Transcriptomics	RPS15P4
0.557875623158833	25	Transcriptomics	KDM7A
0.507476365943512	26	Transcriptomics	AC005912.1
0.507476365943512	27	Transcriptomics	RPS3AP6
0.507476365943512	28	Transcriptomics	RNF213-AS1
0.507476365943512	29	Transcriptomics	ATXN7
0.507476365943512	30	Transcriptomics	RPL35P5
0.507476365943512	31	Transcriptomics	MLH3
0.507476365943512	32	Transcriptomics	CPEB4
0.507476365943512	33	Transcriptomics	TNRC18
0.507476365943512	34	Transcriptomics	SETD1B
0.507476365943512	35	Transcriptomics	MARF1
0.507476365943512	36	Transcriptomics	AC115223.1
0.507476365943512	37	Transcriptomics	MTMR3
0.481461501290611	38	Transcriptomics	ANKRD22
0.481461501290611	39	Transcriptomics	GBP5
0.481461501290611	40	Transcriptomics	APOL6
0.481461501290611	41	Transcriptomics	KCNJ15
0.481461501290611	42	Transcriptomics	ITPRIPL2
0.481461501290611	43	Transcriptomics	AFF1
0.481461501290611	44	Transcriptomics	RPS23P8
0.481461501290611	45	Transcriptomics	RPS20P14
0.481461501290611	46	Transcriptomics	RPL26
0.481461501290611	47	Transcriptomics	BCL6
0.481461501290611	48	Transcriptomics	BEND5
0.481461501290611	49	Transcriptomics	OCIAD2
0.481461501290611	50	Transcriptomics	AC034236.1
0.481461501290611	51	Transcriptomics	SRPK1
0.481461501290611	52	Transcriptomics	SRSF5
0.481461501290611	53	Transcriptomics	NR6A1
0.481461501290611	54	Transcriptomics	CD24
0.481461501290611	55	Transcriptomics	LINC01934
0.481461501290611	56	Transcriptomics	RPL21P120
0.481461501290611	57	Transcriptomics	ZNF106
0.481461501290611	58	Transcriptomics	PCBP1
0.481461501290611	59	Transcriptomics	PLXNC1
0.481461501290611	60	Transcriptomics	RPS15
0.470886425072888	61	Transcriptomics	CXCL8
0.470886425072888	62	Transcriptomics	LMTK2
0.470886425072888	63	Transcriptomics	PDCD6
0.470886425072888	64	Transcriptomics	RPL9
0.470886425072888	65	Transcriptomics	PPP1R3B
0.470886425072888	66	Transcriptomics	RPL35
0.470886425072888	67	Transcriptomics	HDAC4
0.470886425072888	68	Transcriptomics	RPS14
0.470886425072888	69	Transcriptomics	RPSA
0.470886425072888	70	Transcriptomics	RPS25
0.470886425072888	71	Transcriptomics	RPL13A
0.470886425072888	72	Transcriptomics	RPL10A
0.470886425072888	73	Transcriptomics	RPL32
0.470886425072888	74	Transcriptomics	FOSL2
0.470886425072888	75	Transcriptomics	RPL38
0.470886425072888	76	Transcriptomics	RPL27
0.470886425072888	77	Transcriptomics	AC018665.1
0.470886425072888	78	Transcriptomics	RPL10
0.470886425072888	79	Transcriptomics	RPL18A
0.470886425072888	80	Transcriptomics	RPS11
0.470886425072888	81	Transcriptomics	FBL
0.470886425072888	82	Transcriptomics	RCOR1
0.470886425072888	83	Transcriptomics	AP1G1
0.470886425072888	84	Transcriptomics	RPL19
0.470886425072888	85	Transcriptomics	RPLP0
0.468970460266542	86	Transcriptomics	STK35
0.468970460266542	87	Transcriptomics	NCOA2
0.468970460266542	88	Transcriptomics	LINC00987
0.443884859912234	89	Transcriptomics	PARP14
0.443884859912234	90	Transcriptomics	FCAR
0.443884859912234	91	Transcriptomics	BCL3
0.443884859912234	92	Transcriptomics	BX679664.3
0.443884859912234	93	Transcriptomics	EGLN1
0.443884859912234	94	Transcriptomics	TNFAIP2
0.443884859912234	95	Transcriptomics	DMXL2
0.443884859912234	96	Transcriptomics	WDFY1
0.443884859912234	97	Transcriptomics	RPL15P3
0.443884859912234	98	Transcriptomics	IRF9
0.443884859912234	99	Transcriptomics	AC022968.1
0.443884859912234	100	Transcriptomics	AC024293.1
0.675872380929981	1	Metabolomics	HMDB0008182_1
0.481461501290611	2	Metabolomics	HMDB0008138_9
0.470886425072888	3	Metabolomics	HMDB0010388_1
0.395476168668312	4	Metabolomics	HMDB0008138_15
0.388970416946086	5	Metabolomics	HMDB0002641_1
0.371784349503182	6	Metabolomics	HMDB0008902
0.36314759062741	7	Metabolomics	HMDB0008036
0.36314759062741	8	Metabolomics	HMDB0012457
0.3406217802507	9	Metabolomics	HMDB0008182
0.326764854213179	10	Metabolomics	HMDB0000132_1
0.326764854213179	11	Metabolomics	HMDB0060655
0.297352508396174	12	Metabolomics	HMDB0008200_2
0.288565104486241	13	Metabolomics	HMDB0010404
0.284731765208222	14	Metabolomics	HMDB0250791_1
0.284731765208222	15	Metabolomics	HMDB0008748
0.284731765208222	16	Metabolomics	HMDB0002107
0.284731765208222	17	Metabolomics	HMDB0008482
0.284731765208222	18	Metabolomics	HMDB0012097
0.284731765208222	19	Metabolomics	HMDB0008632_3
0.271865480708354	20	Metabolomics	HMDB0008663
0.271865480708354	21	Metabolomics	HMDB0001889
0.269782564642453	22	Metabolomics	HMDB0000130
0.269782564642453	23	Metabolomics	HMDB0007980_7
0.258051381622691	24	Metabolomics	HMDB0010384
0.223661457526605	25	Metabolomics	HMDB0000267_1
0.223661457526605	26	Metabolomics	HMDB0008706_4
0.223661457526605	27	Metabolomics	HMDB0014339
0.223661457526605	28	Metabolomics	HMDB0011526
0.223661457526605	29	Metabolomics	HMDB0010715_1
0.223661457526605	30	Metabolomics	HMDB0000875
0.221331819233044	31	Metabolomics	HMDB0002641_2
0.221331819233044	32	Metabolomics	HMDB0007973_4
0.221331819233044	33	Metabolomics	HMDB0008518
0.216250919365298	34	Metabolomics	HMDB0008138_13
0.201657169193991	35	Metabolomics	HMDB0000786
0.201657169193991	36	Metabolomics	HMDB0007980_1
0.179376522038203	37	Metabolomics	HMDB0008665_3
0.179376522038203	38	Metabolomics	HMDB0008039_1
0.174339598220204	39	Metabolomics	HMDB0000673_2
0.174339598220204	40	Metabolomics	HMDB0007980_6
0.174339598220204	41	Metabolomics	HMDB0009418
0.174339598220204	42	Metabolomics	HMDB0030311
0.15203369977421	43	Metabolomics	HMDB0008098
0.15203369977421	44	Metabolomics	HMDB0000214_1
0.148821431504686	45	Metabolomics	HMDB0008050_3
0.148821431504686	46	Metabolomics	HMDB0010379
0.148821431504686	47	Metabolomics	HMDB0008463_5
0.148821431504686	48	Metabolomics	HMDB0007969
0.148821431504686	49	Metabolomics	HMDB0000172
0.142546432607994	50	Metabolomics	HMDB0008632
0.142546432607994	51	Metabolomics	HMDB0001976_1
0.142546432607994	52	Metabolomics	HMDB0008050_2
0.142546432607994	53	Metabolomics	HMDB0000562_1
0.142546432607994	54	Metabolomics	HMDB0000097
0.142546432607994	55	Metabolomics	HMDB0000223
0.142546432607994	56	Metabolomics	HMDB0011718
0.136082701468731	57	Metabolomics	HMDB0000043
0.134898128677705	58	Metabolomics	HMDB0006344
0.133614212491852	59	Metabolomics	HMDB0000195_1
0.133614212491852	60	Metabolomics	HMDB0251172
0.133614212491852	61	Metabolomics	HMDB0034301
0.133614212491852	62	Metabolomics	HMDB0001921
0.133614212491852	63	Metabolomics	HMDB0001921_1
0.133614212491852	64	Metabolomics	HMDB0000132
0.109900144812666	65	Metabolomics	HMDB0008181_4
0.109900144812666	66	Metabolomics	HMDB0008632_2
0.109900144812666	67	Metabolomics	HMDB0007973_1
0.109900144812666	68	Metabolomics	HMDB0000050_1
0.109900144812666	69	Metabolomics	HMDB0008182_2
0.109900144812666	70	Metabolomics	HMDB0007973_6
0.109900144812666	71	Metabolomics	HMDB0000248
0.109900144812666	72	Metabolomics	HMDB0007980_4
0.109900144812666	73	Metabolomics	HMDB0008138_2
0.109900144812666	74	Metabolomics	HMDB0001847
0.107695017087465	75	Metabolomics	HMDB0006455
0.107695017087465	76	Metabolomics	HMDB0008164
0.107695017087465	77	Metabolomics	HMDB0059883
0.107695017087465	78	Metabolomics	HMDB0007902
0.107695017087465	79	Metabolomics	HMDB0007973_5
0.107695017087465	80	Metabolomics	HMDB0008200
0.107695017087465	81	Metabolomics	HMDB0008181_2
0.107695017087465	82	Metabolomics	HMDB0008138_10
0.0995523401164401	83	Metabolomics	HMDB0001492
0.0995523401164401	84	Metabolomics	HMDB0008632_1
0.0995523401164401	85	Metabolomics	HMDB0040270
0.0995523401164401	86	Metabolomics	HMDB0004586_1
0.0995523401164401	87	Metabolomics	HMDB0002815
0.0921167497875816	88	Metabolomics	HMDB0010397
0.0921167497875816	89	Metabolomics	HMDB0008706
0.0836996664032296	90	Metabolomics	HMDB0000214
0.0836996664032296	91	Metabolomics	HMDB0059611
0.0808125870655688	92	Metabolomics	HMDB0001383
0.0808125870655688	93	Metabolomics	HMDB0011525
0.0808125870655688	94	Metabolomics	HMDB0011618
0.0808125870655688	95	Metabolomics	HMDB0062769
0.0808125870655688	96	Metabolomics	HMDB0010388
0.0808125870655688	97	Metabolomics	HMDB0037556
0.0751692671765321	98	Metabolomics	HMDB0030886
0.0751692671765321	99	Metabolomics	HMDB0010386_1
0.0751692671765321	100	Metabolomics	HMDB0004701_1

### Sheet: PRAMIGO
features	weights	Omics
CNTNAP3C	0.0240	RNA
TRGV5P	0.0105	RNA
IGHV5-51	0.0090	RNA
REEP1	0.0085	RNA
AREG	0.0055	RNA
SLC22A20P	0.0050	RNA
SFN	0.0048	RNA
RPL7P10	0.0045	RNA
TPI1P2	0.0042	RNA
KRT18P8	0.0040	RNA
IGHV3-20	0.0038	RNA
A2MP1	0.0035	RNA
MLF1	0.0032	RNA
IGLV10-54	0.0030	RNA
BSPRY	0.0028	RNA
EDARADD	0.0026	RNA
HLA-V	0.0025	RNA
C2	0.0024	RNA
LINGO2	0.0023	RNA
PRKG2	0.0022	RNA
EGR3	0.0021	RNA
CRYGS	0.0020	RNA
APOBEC2	0.0019	RNA
GRIK4	0.0018	RNA
LAMA2	0.0017	RNA
ARHGEF17	0.0016	RNA
PCYT1B	0.0015	RNA
LYPD2	0.0014	RNA
RPS3AP44	0.0013	RNA
DES	0.0012	RNA
GUCY1A1	0.0011	RNA
LINC00239	0.0010	RNA
IGHV1-46	0.0009	RNA
TMEM92	0.0009	RNA
LINC01890	0.0008	RNA
IGKV6D-21	0.0008	RNA
LRRC43	0.0007	RNA
OAS1	0.0007	RNA
RTEL1P1	0.0006	RNA
IGHG3	0.0006	RNA
EPHX4	0.0005	RNA
ANAPC1P2	0.0005	RNA
SMPDL3A	0.0004	RNA
TCN2	0.0004	RNA
TRBV14	0.0004	RNA
KLRC4-KLRK1	0.0003	RNA
IGHV3-13	0.0003	RNA
RTL5	0.0003	RNA
TRBV7-3	0.0003	RNA
CCDC24	0.0002	RNA
IGHG1	0.0002	RNA
KCNN3	0.0002	RNA
BIRC5	0.0002	RNA
BHLHA15	0.0001	RNA
KCNK17	0.0001	RNA
SH3PXD2B	0.0001	RNA
TNFSF15	0.0001	RNA
CDC6	0.0001	RNA
RASA4DP	0.0001	RNA
C1QC	0.0001	RNA
IGKV1D-39	0.0001	RNA
PRUNE2	0.0001	RNA
IGHV3-21	0.0001	RNA
NDN	0.0001	RNA
IGHV4-39	0.0001	RNA
PODN	0.0001	RNA
MELK	0.0001	RNA
IGKV3-20	0.0001	RNA
CACHD1	0.0001	RNA
LY6G6E	0.0001	RNA
MAP1A	0.0001	RNA
HJURP	0.0001	RNA
IGKV1-12	0.0001	RNA
IGHV2-26	0.0001	RNA
RPH3A	0.0001	RNA
IGHV3-74	0.0001	RNA
IGHV3-30	0.0001	RNA
GLDC	0.0001	RNA
TMEM252	0.0001	RNA
SORD2P	0.0001	RNA
BATF2	0.0001	RNA
SPOCK1	0.0001	RNA
RPL23AP43	0.0001	RNA
SCARF1	0.0001	RNA
KIF24	0.0001	RNA
PARD3	0.0001	RNA
H2BP2	0.0001	RNA
IGHV1-18	0.0001	RNA
TRIP13	0.0001	RNA
RAB19	0.0001	RNA
MT2A	0.0001	RNA
MZB1	0.0001	RNA
PFKFB3	0.0001	RNA
STON2	0.0001	RNA
RAB39A	0.0001	RNA
RPL23AP18	0.0001	RNA
WARS1	0.0001	RNA
GBP6	0.0001	RNA
IGLV2-8	0.0001	RNA
NDST1	0.0001	RNA
Inosine	0.00240	Metabolomics
Tyrosine	0.00025	Metabolomics
SM 32:1; SM(d14:0/18:1)	0.00020	Metabolomics
PC(18:3(6Z,9Z,12Z)/16:0)	0.00018	Metabolomics
Benzophenone	0.00015	Metabolomics
SM 34:2; SM(d14:0/20:2)	0.00014	Metabolomics
Cis-5,8,11,14-Eicosatetraenoic acid	0.00013	Metabolomics
TG 36:3; TG(12:1/12:1/12:1)	0.00012	Metabolomics
SM 29:2; SM(d14:1/15:1)	0.00011	Metabolomics
(+)-alpha-Tocopherol	0.00010	Metabolomics
Adenosine	0.00010	Metabolomics
SM 32:2; SM(d14:0/18:2)	0.00009	Metabolomics
PC(16:0/18:2(9Z,12Z))	0.00009	Metabolomics
Lynestrenol	0.00008	Metabolomics
SM 31:3; SM(d14:3/17:0)	0.00008	Metabolomics
SM 31:5; SM(d15:3/16:2)	0.00008	Metabolomics
SM 28:1; SM(d14:0/14:1)	0.00007	Metabolomics
SM 29:3; SM(d14:2/15:1)	0.00007	Metabolomics
Cannabidiolic acid	0.00007	Metabolomics
9,10-Epoxyoctadecenoic acid	0.00006	Metabolomics
PC 18:0; PC(4:0/14:0)	0.00006	Metabolomics
PC(18:2(9Z,12Z)/15:0)	0.00006	Metabolomics
PC(20:5(5Z,8Z,11Z,14Z,17Z)/15:0)	0.00005	Metabolomics
Acylcarnitine 10:2	0.00005	Metabolomics
PC(18:2(9Z,12Z)/18:2(9Z,12Z))	0.00005	Metabolomics
Kaurenic acid	0.00005	Metabolomics
PC(18:1(9Z)/14:1(9Z))	0.00005	Metabolomics
Plasmenyl-PC 38:5; PC(P-16:0/22:5)	0.00004	Metabolomics
PC(14:1(9Z)/16:0)	0.00004	Metabolomics
SM 34:1; SM(d14:0/20:1)	0.00004	Metabolomics
SM 28:2; SM(d14:1/14:1)	0.00004	Metabolomics
PC(18:3(6Z,9Z,12Z)/20:4(8Z,11Z,14Z,17Z))	0.00004	Metabolomics
Plasmenyl-PC 34:2; PC(P-14:0/20:2)	0.00004	Metabolomics
PC(18:3(6Z,9Z,12Z)/20:5(5Z,8Z,11Z,14Z,17Z))	0.00003	Metabolomics
D-erythro-Sphinganine	0.00003	Metabolomics
PC(20:5(5Z,8Z,11Z,14Z,17Z)/22:6(4Z,7Z,10Z,13Z,16Z,19Z))	0.00003	Metabolomics
PE(22:6(4Z,7Z,10Z,13Z,16Z,19Z)/16:1(9Z))	0.00003	Metabolomics
PC(16:0/20:3(5Z,8Z,11Z))	0.00003	Metabolomics
PC(20:4(8Z,11Z,14Z,17Z)/22:4(7Z,10Z,13Z,16Z))	0.00003	Metabolomics
PC(20:2(11Z,14Z)/18:1(11Z))	0.00002	Metabolomics
PC(15:0/14:1(9Z))	0.00002	Metabolomics
Acylcarnitine 26:1	0.00002	Metabolomics
PC(22:6(4Z,7Z,10Z,13Z,16Z,19Z)/22:6(4Z,7Z,10Z,13Z,16Z,19Z))	0.00002	Metabolomics
PC(15:0/16:1(9Z))	0.00002	Metabolomics
PC(20:5(5Z,8Z,11Z,14Z,17Z)/22:5(7Z,10Z,13Z,16Z,19Z))	0.00002	Metabolomics
TG 44:10; TG(12:3/14:2/18:5)	0.00002	Metabolomics
Risperidone	0.00002	Metabolomics
,PC(18:3(6Z,9Z,12Z)/22:6(4Z,7Z,10Z,13Z,16Z,19Z))	0.00002	Metabolomics
Thiomorpholine 3-carboxylate	0.00002	Metabolomics
Homogentisic acid	0.00001	Metabolomics
PE(20:5(5Z,8Z,11Z,14Z,17Z)/22:5(4Z,7Z,10Z,13Z,16Z))	0.00001	Metabolomics
Acylcarnitine 15:1	0.00001	Metabolomics
Acylcarnitine 16:1	0.00001	Metabolomics
PC(20:5(5Z,8Z,11Z,14Z,17Z)/14:1(9Z))	0.00001	Metabolomics
Spermidine	0.00001	Metabolomics
PE(18:2(9Z,12Z)/20:4(8Z,11Z,14Z,17Z))	0.00001	Metabolomics
Hypoxanthine	0.00001	Metabolomics
TG 48:15; TG(16:5/16:5/16:5)	0.00001	Metabolomics
beta-Estradiol 3-benzoate	0.00001	Metabolomics
cis-5,8,11,14,17-Eicosapentaenoic acid	0.00001	Metabolomics
PC(18:3(6Z,9Z,12Z)/14:1(9Z))	0.00001	Metabolomics
PC(22:4(7Z,10Z,13Z,16Z)/18:3(6Z,9Z,12Z))	0.00001	Metabolomics
LysoPE 20:1	0.00001	Metabolomics
trans-Cinnamaldehyde	0.00001	Metabolomics
PC 22:2; PC(2:0/20:2)	0.00001	Metabolomics
Perillic acid	0.00001	Metabolomics
1,24-Dihydroxyvitamin D3	0.00001	Metabolomics
LysoPC 20:2	0.00001	Metabolomics
LysoPC 22:1	0.00001	Metabolomics
all-trans-13,14-Dihydroretinol	0.00001	Metabolomics
PC(22:5(4Z,7Z,10Z,13Z,16Z)/18:3(6Z,9Z,12Z))	0.00001	Metabolomics
Trimethylamine N-oxide	0.00001	Metabolomics
Linoleic acid	0.00001	Metabolomics
Dopamine	0.00001	Metabolomics
SM 28:3; SM(d14:2/14:1)	0.00001	Metabolomics
LysoPE 18:3	0.00001	Metabolomics
PC(16:0/18:1(9Z))	0.00001	Metabolomics
Plasmenyl-PC 38:4; PC(P-14:0/24:4)	0.00001	Metabolomics
LysoPC 18:3	0.00001	Metabolomics
Deoxycholic acid	0.00001	Metabolomics
(+)-gamma-Tocopherol	0.00001	Metabolomics
Theophylline	0.00001	Metabolomics
